# Deciphering the functioning of microbial communities: shedding light on the critical steps in metaproteomics

**DOI:** 10.1101/697599

**Authors:** Augustin Géron, Johannes Werner, Ruddy Wattiez, Philippe Lebaron, Sabine Matallana-Surget

**Affiliations:** University of Stirling, Division of Biological and Environmental Sciences, Faculty of Natural Sciences, Stirling, UK; University of Mons, Proteomic and Microbiology Department, Mons, Belgium; Leibniz Institute for Baltic Sea Research, Department of Biological Oceanography, Rostock-Warnemünde, Germany; Sorbonne Universités, UPMC Univ Paris 06, USR3579, LBBM, Observatoire Océanologique, 66651 Banyuls/mer, France

**Keywords:** Metaproteomics, Metagenomics, Bioinformatics, Mass Spectrometry, Microbial Ecology

## Abstract

Unraveling the complex structure and functioning of microbial communities is essential to accurately predict the impact of perturbations and/or environmental changes. From all molecular tools available today to resolve the dynamics of microbial communities, metaproteomics stands out, allowing the establishment of phenotype-genotype linkages. Despite its rapid development, this technology has faced many technical challenges that still hamper its potential power. How to maximize the number of protein identification, improve quality of protein annotation and provide reliable ecological interpretation, are questions of immediate urgency. In our study, we used a robust metaproteomic workflow combining two protein fractionation approaches (gel-based *versus* gel-free) and four protein search databases derived from the same metagenome to analyze the same seawater sample. The resulting eight metaproteomes provided different outcomes in terms of (i) total protein numbers, (ii) taxonomic structures, and (iii) protein functions. The characterization and/or representativeness of numerous proteins from ecologically relevant taxa such as *Pelagibacterales*, *Rhodobacterales* and *Synechococcales*, as well as crucial environmental processes, such as nutrient uptake, nitrogen assimilation, light harvesting and oxidative stress response were found to be particularly affected by the methodology. Our results provide clear evidences that the use of different protein search databases significantly alters the biological conclusions in both gel-free and gel-based approaches. Our findings emphasize the importance of diversifying the experimental workflow for a comprehensive metaproteomic study.

## Additional file6 for "Deciphering the functioning of microbial communities: shedding light on the critical steps in metaproteomics"

### Sheet: TAXDB_GF
Protein ID	N Peptides(95%)	Function	Domain	Phylum	Class	Order	Family	Genus
1	33	60 kDa chaperonin	Bacteria	Proteobacteria	Alphaproteobacteria	Pelagibacterales	Pelagibacteraceae
2	30	60 kDa chaperonin	Bacteria	Proteobacteria	Alphaproteobacteria	Rhodobacterales	Rhodobacteraceae
3	82		Bacteria
4	44	60 kDa chaperonin 2	Bacteria	Proteobacteria	Alphaproteobacteria
5	63		Bacteria	Proteobacteria	Alphaproteobacteria
6	22	Putative amino-acid ABC transporter-binding protein YhdW	Bacteria	Proteobacteria	Alphaproteobacteria	Pelagibacterales	Pelagibacteraceae	Candidatus Pelagibacter
7	26	60 kDa chaperonin	Bacteria	Proteobacteria	Gammaproteobacteria	Oceanospirillales	Halomonadaceae	Halomonas
8	21		Bacteria	Proteobacteria	Alphaproteobacteria	Pelagibacterales	Pelagibacteraceae	Candidatus Pelagibacter
9	46		Bacteria	Proteobacteria	Alphaproteobacteria
10	15	60 kDa chaperonin	Bacteria	Bacteroidetes	Flavobacteriia	Flavobacteriales	Flavobacteriaceae
11	21		Bacteria	Proteobacteria	Alphaproteobacteria	Pelagibacterales	Pelagibacteraceae
12	27	60 kDa chaperonin 2	Bacteria	Proteobacteria	Alphaproteobacteria	Rhizobiales
13	10	ATP synthase subunit alpha	Bacteria	Proteobacteria	Alphaproteobacteria	Pelagibacterales	Pelagibacteraceae	Candidatus Pelagibacter
14	9	50S ribosomal protein L7/L12	Bacteria	Proteobacteria	Alphaproteobacteria
15	17	Chaperone protein DnaK	Bacteria	Proteobacteria	Alphaproteobacteria			Candidatus Puniceispirillum
16	29	DNA-binding protein HU-beta	Bacteria	Proteobacteria	Alphaproteobacteria
17	10	Elongation factor Tu	Bacteria	Bacteroidetes	Flavobacteriia	Flavobacteriales	Flavobacteriaceae	Polaribacter
18	9	Elongation factor Tu	Bacteria
19	8		Bacteria	Proteobacteria	Alphaproteobacteria	Pelagibacterales	Pelagibacteraceae	Candidatus Pelagibacter
20	13	Phosphate-binding protein PstS	Bacteria	Cyanobacteria	Unclassified cyanobacteria	Synechococcales	Synechococcaceae	Synechococcus
21	11		Bacteria	Bacteroidetes	Flavobacteriia	Flavobacteriales	Flavobacteriaceae
22	9		Bacteria	Proteobacteria	Alphaproteobacteria	Pelagibacterales	Pelagibacteraceae
23	21	60 kDa chaperonin	Bacteria	Proteobacteria	Gammaproteobacteria
24	11		Bacteria	Proteobacteria	Alphaproteobacteria
25	46		Bacteria	Proteobacteria	Alphaproteobacteria
26	10	50S ribosomal protein L7/L12	Bacteria	Proteobacteria	Alphaproteobacteria			Candidatus Puniceispirillum
27	9	10 kDa chaperonin	Bacteria	Proteobacteria	Alphaproteobacteria	Pelagibacterales	Pelagibacteraceae
28	9	Chaperone protein DnaK	Bacteria	Proteobacteria	Alphaproteobacteria	Pelagibacterales	Pelagibacteraceae
29	28	60 kDa chaperonin	Bacteria	Proteobacteria	Alphaproteobacteria	Pelagibacterales	Pelagibacteraceae
30	7	DNA-directed RNA polymerase subunit beta	Bacteria	Proteobacteria	Alphaproteobacteria
31	13	Rubrerythrin	Bacteria	Proteobacteria	Gammaproteobacteria
32	41		Bacteria	Proteobacteria	Alphaproteobacteria	Pelagibacterales
33	8	Actin, cytoplasmic 1	Eukaryota
34	16	Flagellin	Bacteria	Proteobacteria	Alphaproteobacteria			Candidatus Puniceispirillum
35	8		Bacteria	Proteobacteria	Alphaproteobacteria
36	8		Bacteria	Proteobacteria	Alphaproteobacteria
37	14		Bacteria	Proteobacteria
38	11	Formate dehydrogenase 1	Bacteria	Proteobacteria	Alphaproteobacteria
39	7	30S ribosomal protein S16	Bacteria	Proteobacteria	Alphaproteobacteria	Pelagibacterales	Pelagibacteraceae
40	12		Bacteria	Proteobacteria	Alphaproteobacteria			Candidatus Puniceispirillum
41	15	Putative amino-acid ABC transporter-binding protein YhdW	Bacteria	Proteobacteria	Alphaproteobacteria			Candidatus Puniceispirillum
42	16	Elongation factor Tu	Bacteria	Proteobacteria	Alphaproteobacteria
43	6		Bacteria	Proteobacteria	Alphaproteobacteria	Pelagibacterales	Pelagibacteraceae
44	10		Bacteria	Proteobacteria	Alphaproteobacteria	Pelagibacterales	Pelagibacteraceae
45	6	Rubrerythrin	Bacteria	Proteobacteria	Alphaproteobacteria
46	21		Bacteria	Proteobacteria	Alphaproteobacteria	Pelagibacterales
47	10	Fructose import binding protein FrcB	Bacteria	Proteobacteria	Alphaproteobacteria	Rhodobacterales	Rhodobacteraceae	Actibacterium
48	21	60 kDa chaperonin	Bacteria	Proteobacteria	Alphaproteobacteria	Rhodobacterales	Rhodobacteraceae
49	9	Chaperone protein DnaK	Bacteria	Proteobacteria	Gammaproteobacteria	Oceanospirillales	Halomonadaceae	Halomonas
50	12
51	7	Putative amino-acid ABC transporter-binding protein YhdW	Bacteria	Proteobacteria	Alphaproteobacteria	Rhodobacterales	Rhodobacteraceae
52	9	Elongation factor Tu	Bacteria	Proteobacteria	Gammaproteobacteria	Vibrionales	Vibrionaceae
53	10	Probable sugar-binding periplasmic protein	Bacteria	Proteobacteria	Alphaproteobacteria	Pelagibacterales
54	8	Leu/Ile/Val-binding protein homolog 3	Bacteria	Proteobacteria	Alphaproteobacteria	Pelagibacterales	Pelagibacteraceae
55	6	50S ribosomal protein L9	Bacteria	Proteobacteria	Alphaproteobacteria	Rhodobacterales	Rhodobacteraceae
56	6	ATP synthase subunit beta	Bacteria	Proteobacteria	Alphaproteobacteria	Rhizobiales	Phyllobacteriaceae	Mesorhizobium
57	7		Bacteria	Proteobacteria
58	4	ATP synthase subunit beta	Bacteria	Proteobacteria	Alphaproteobacteria	Rhodobacterales	Rhodobacteraceae
59	9	60 kDa chaperonin	Bacteria	Bacteroidetes	Flavobacteriia	Flavobacteriales	Crocinitomicaceae	Fluviicola
60	15	50S ribosomal protein L7/L12	Bacteria	Proteobacteria	Alphaproteobacteria	Pelagibacterales	Pelagibacteraceae	Candidatus Pelagibacter
61	31	60 kDa chaperonin 2	Bacteria	Proteobacteria	Alphaproteobacteria
62	6	50S ribosomal protein L7/L12	Bacteria	Bacteroidetes	Flavobacteriia	Flavobacteriales	Flavobacteriaceae
63	23		Bacteria	Proteobacteria	Alphaproteobacteria			Candidatus Puniceispirillum
64	5	50S ribosomal protein L1	Bacteria	Proteobacteria	Alphaproteobacteria
65	6		Bacteria	Proteobacteria	Alphaproteobacteria	Pelagibacterales	Pelagibacteraceae
66	12	DNA-binding protein HU 1	Bacteria	Proteobacteria	Alphaproteobacteria	Pelagibacterales	Pelagibacteraceae
67	10	Chaperone protein DnaK	Bacteria	Bacteroidetes	Flavobacteriia	Flavobacteriales	Flavobacteriaceae	Flavobacterium
68	4		Bacteria	Proteobacteria	Alphaproteobacteria	Pelagibacterales	Pelagibacteraceae
69	4	Phosphate import ATP-binding protein PstB	Bacteria	Proteobacteria	Alphaproteobacteria	Rhodobacterales	Rhodobacteraceae
70	14	10 kDa chaperonin	Bacteria	Proteobacteria	Alphaproteobacteria
71	4		Bacteria	Proteobacteria	Alphaproteobacteria	Pelagibacterales
72	4		Bacteria	Proteobacteria	Alphaproteobacteria	Rickettsiales
73	7	ATP synthase subunit alpha	Bacteria	Proteobacteria	Gammaproteobacteria
74	4	10 kDa chaperonin	Bacteria	Cyanobacteria	Unclassified cyanobacteria	Synechococcales
75	3	30S ribosomal protein S12	Bacteria	Proteobacteria
76	8	Glutamine synthetase	Bacteria	Proteobacteria	Gammaproteobacteria
77	11	DNA-binding protein HU	Bacteria	Actinobacteria
78	29	60 kDa chaperonin	Bacteria	Proteobacteria	Alphaproteobacteria	Pelagibacterales	Pelagibacteraceae
79	11		Bacteria	Proteobacteria	Alphaproteobacteria			Candidatus Puniceispirillum
80	7	Putative amino-acid ABC transporter-binding protein YhdW	Bacteria
81	5		Eukaryota
82	21	60 kDa chaperonin 2	Bacteria	Proteobacteria	Alphaproteobacteria	Sphingomonadales	Sphingomonadaceae
83	4		Bacteria	Proteobacteria	Alphaproteobacteria	Rhodobacterales	Rhodobacteraceae
84	13	10 kDa chaperonin	Bacteria	Proteobacteria	Gammaproteobacteria	Cellvibrionales
85	22	60 kDa chaperonin 2	Bacteria	Proteobacteria	Alphaproteobacteria	Rhizobiales	Phyllobacteriaceae	Mesorhizobium
86	3	Polyribonucleotide nucleotidyltransferase	Bacteria	Proteobacteria	Alphaproteobacteria	Pelagibacterales	Pelagibacteraceae
87	4	Glutamine synthetase	Bacteria	Proteobacteria	Alphaproteobacteria	Rhodobacterales	Rhodobacteraceae
88	34	60 kDa chaperonin	Bacteria	Proteobacteria	Gammaproteobacteria	Oceanospirillales	Oceanospirillaceae	Marinobacterium
89	19	60 kDa chaperonin 2	Bacteria	Proteobacteria	Alphaproteobacteria	Rhizobiales		Methyloceanibacter
90	4	Putative amino-acid ABC transporter-binding protein YhdW	Bacteria	Proteobacteria
91	4	R-phycoerythrin beta chain	Bacteria	Cyanobacteria	Unclassified cyanobacteria	Synechococcales	Synechococcaceae	Synechococcus
92	7	50S ribosomal protein L7/L12	Bacteria	Proteobacteria	Alphaproteobacteria	Rhodobacterales	Rhodobacteraceae
93	3		Bacteria	Proteobacteria	Alphaproteobacteria	Pelagibacterales	Pelagibacteraceae
94	8	ATP synthase subunit alpha	Bacteria	Proteobacteria	Alphaproteobacteria	Rhodobacterales	Rhodobacteraceae
95	4	Electron transfer flavoprotein subunit beta	Bacteria	Proteobacteria	Gammaproteobacteria	Alteromonadales	Pseudoalteromonadaceae	Pseudoalteromonas
96	3	Succinate--CoA ligase [ADP-forming] subunit alpha	Bacteria	Proteobacteria	Gammaproteobacteria	Oceanospirillales	Halomonadaceae	Halomonas
97	10	50S ribosomal protein L7/L12	Bacteria	Proteobacteria	Alphaproteobacteria	Pelagibacterales	Pelagibacteraceae	Candidatus Pelagibacter
98	10	DNA-binding protein HU-beta	Bacteria	Proteobacteria	Alphaproteobacteria
99	17	60 kDa chaperonin	Bacteria	Proteobacteria	Gammaproteobacteria	Pseudomonadales	Pseudomonadaceae	Pseudomonas
100	4		Bacteria	Proteobacteria	Alphaproteobacteria	Pelagibacterales	Pelagibacteraceae	Candidatus Pelagibacter
101	10	Flagellin	Bacteria	Proteobacteria	Gammaproteobacteria	Legionellales	Legionellaceae	Legionella
102	7	Elongation factor Tu	Bacteria	Proteobacteria	Alphaproteobacteria	Pelagibacterales	Pelagibacteraceae
103	4	Elongation factor G	Bacteria	Proteobacteria	Epsilonproteobacteria
104	7	Chaperone protein dnaK2	Bacteria	Cyanobacteria	Unclassified cyanobacteria	Synechococcales	Synechococcaceae	Synechococcus
105	24	60 kDa chaperonin	Bacteria	Proteobacteria	Alphaproteobacteria	Rhodobacterales	Rhodobacteraceae
106	6	30S ribosomal protein S16	Bacteria	Proteobacteria	Alphaproteobacteria			Candidatus Puniceispirillum
107	3	10 kDa chaperonin	Bacteria	Bacteroidetes	Cytophagia	Cytophagales
108	4		Bacteria	Proteobacteria	Alphaproteobacteria	Rhodobacterales	Rhodobacteraceae
109	6		Bacteria	Proteobacteria	Alphaproteobacteria	Pelagibacterales	Pelagibacteraceae
110	3	Elongation factor Tu	Bacteria	Cyanobacteria	Unclassified cyanobacteria	Synechococcales	Prochloraceae	Prochlorococcus
111	4		Bacteria	Proteobacteria	Alphaproteobacteria	Pelagibacterales	Pelagibacteraceae	Candidatus Pelagibacter
112	7	Elongation factor Tu	Bacteria	Proteobacteria	Alphaproteobacteria
113	7	Rubrerythrin	Bacteria	Proteobacteria	Alphaproteobacteria
114	7	10 kDa chaperonin	Bacteria	Proteobacteria	Alphaproteobacteria	Pelagibacterales	Pelagibacteraceae
115	3		Bacteria	Proteobacteria	Alphaproteobacteria	Rhodobacterales	Rhodobacteraceae
116	2	Acyl carrier protein	Bacteria	Proteobacteria	Alphaproteobacteria	Pelagibacterales
117	3	31 kDa immunogenic protein	Bacteria	Proteobacteria	Alphaproteobacteria			Candidatus Puniceispirillum
118	3	Binding periplasmic protein	Bacteria	Proteobacteria	Gammaproteobacteria	Oceanospirillales
119	6	Glutamine synthetase	Bacteria
120	4	60 kDa chaperonin 2	Bacteria	Cyanobacteria	Unclassified cyanobacteria	Synechococcales	Prochloraceae	Prochlorococcus
121	11	ATP synthase subunit alpha	Bacteria	Proteobacteria	Alphaproteobacteria
122	5	Photosystem I reaction center subunit II	Bacteria	Cyanobacteria
123	4	50S ribosomal protein L30	Bacteria	Proteobacteria	Alphaproteobacteria
124	4	Chaperone protein DnaK	Bacteria	Proteobacteria	Gammaproteobacteria	Alteromonadales	Alteromonadaceae	Alteromonas
125	5	Glutamine synthetase	Bacteria	Proteobacteria	Alphaproteobacteria	Pelagibacterales	Pelagibacteraceae
126	7	Glyceraldehyde-3-phosphate dehydrogenase	Bacteria	Bacteroidetes	Bacteroidia	Bacteroidales	Bacteroidaceae	Bacteroides
127	6		Bacteria	Proteobacteria	Alphaproteobacteria	Rhodobacterales	Rhodobacteraceae
128	4	Fructose import binding protein FrcB	Bacteria	Proteobacteria	Alphaproteobacteria	Rhodobacterales	Rhodobacteraceae
129	3	Glutamine synthetase	Bacteria	Proteobacteria	Alphaproteobacteria
130	3	Medium-chain specific acyl-CoA dehydrogenase, mitochondrial	Bacteria	Proteobacteria	Alphaproteobacteria	Rhodobacterales	Hyphomonadaceae	Hyphomonas
131	5		Bacteria	Proteobacteria	Alphaproteobacteria	Pelagibacterales	Pelagibacteraceae
132	3		Bacteria	Proteobacteria	Alphaproteobacteria	Pelagibacterales	Pelagibacteraceae
133	3	30S ribosomal protein S5	Bacteria	Proteobacteria	Gammaproteobacteria
134	4	DNA-binding protein HU-alpha	Bacteria	Proteobacteria	Gammaproteobacteria	Vibrionales	Vibrionaceae	Vibrio
135	5	R-phycoerythrin beta chain	Bacteria	Cyanobacteria	Unclassified cyanobacteria	Synechococcales	Synechococcaceae	Synechococcus
136	3	50S ribosomal protein L6	Bacteria	Proteobacteria	Gammaproteobacteria	Cellvibrionales	Halieaceae	Haliea
137	1		Bacteria	Proteobacteria	Alphaproteobacteria	Rhodobacterales	Rhodobacteraceae
138	13	60 kDa chaperonin	Bacteria	Bacteroidetes	Flavobacteriia	Flavobacteriales	Flavobacteriaceae
139	12	Flagellin	Bacteria	Proteobacteria	Alphaproteobacteria			Candidatus Puniceispirillum
140	2	TonB-dependent receptor SusC	Bacteria	Bacteroidetes
141	8	Chaperone protein DnaK	Bacteria	Proteobacteria	Alphaproteobacteria			Candidatus Puniceispirillum
142	3	30S ribosomal protein S10	Bacteria	Proteobacteria	Alphaproteobacteria
143	2	Elongation factor G	Bacteria	Proteobacteria	Alphaproteobacteria
144	9		Bacteria	Proteobacteria	Alphaproteobacteria	Pelagibacterales	Pelagibacteraceae
145	4	Carbon dioxide-concentrating mechanism protein CcmK	Bacteria	Cyanobacteria	Unclassified cyanobacteria	Synechococcales	Synechococcaceae	Synechococcus
146	5	DNA-directed RNA polymerase subunit beta	Bacteria	Proteobacteria	Alphaproteobacteria	Pelagibacterales	Pelagibacteraceae
147	11		Bacteria	Proteobacteria	Alphaproteobacteria			Candidatus Puniceispirillum
148	2	S-adenosylmethionine synthase	Bacteria	Proteobacteria	Gammaproteobacteria	Oceanospirillales	Halomonadaceae	Halomonas
149	4		Bacteria	Proteobacteria	Alphaproteobacteria	Pelagibacterales	Pelagibacteraceae	Candidatus Pelagibacter
150	19	60 kDa chaperonin	Bacteria	Proteobacteria	Alphaproteobacteria	Caulobacterales	Caulobacteraceae	Brevundimonas
151	2	Electron transfer flavoprotein subunit alpha, mitochondrial	Bacteria	Proteobacteria
152	3		Bacteria	Proteobacteria	Gammaproteobacteria	Pseudomonadales	Pseudomonadaceae	Pseudomonas
153	2	30S ribosomal protein S10	Bacteria	Proteobacteria	Alphaproteobacteria	Pelagibacterales	Pelagibacteraceae
154	16	60 kDa chaperonin	Bacteria	Proteobacteria	Alphaproteobacteria	Sphingomonadales
155	1		Bacteria	Proteobacteria	Alphaproteobacteria	Rhodobacterales	Rhodobacteraceae
156	2		Bacteria	Proteobacteria	Alphaproteobacteria
157	2	Cold shock-like protein CspC	Bacteria	Proteobacteria	Alphaproteobacteria	Pelagibacterales	Pelagibacteraceae
158	2	Peptide chain release factor 1	Bacteria	Bacteroidetes	Bacteroidia	Bacteroidales	Bacteroidaceae	Bacteroides
159	3		Bacteria	Proteobacteria	Alphaproteobacteria
160	2	30S ribosomal protein S11	Bacteria	Proteobacteria	Gammaproteobacteria
161	2	50S ribosomal protein L14	Bacteria
162	16	60 kDa chaperonin	Bacteria	Proteobacteria	Gammaproteobacteria	Vibrionales	Vibrionaceae	Photobacterium
163	4	60 kDa chaperonin	Bacteria	Bacteroidetes	Flavobacteriia	Flavobacteriales	Cryomorphaceae
164	4	Elongation factor Tu	Bacteria	Proteobacteria	Alphaproteobacteria	Rhodobacterales	Rhodobacteraceae
165	2	50S ribosomal protein L6	Bacteria	Proteobacteria	Gammaproteobacteria	Oceanospirillales	Oceanospirillaceae	Neptuniibacter
166	3		Bacteria	Proteobacteria	Alphaproteobacteria	Rhodobacterales	Rhodobacteraceae
167	2	30S ribosomal protein S7	Bacteria	Proteobacteria	Alphaproteobacteria	Rhodobacterales	Rhodobacteraceae
168	4	DNA-binding protein HU	Bacteria	Proteobacteria	Alphaproteobacteria	Rhizobiales	Cohaesibacteraceae	Cohaesibacter
169	25	60 kDa chaperonin	Bacteria	Proteobacteria	Alphaproteobacteria	Pelagibacterales	Pelagibacteraceae	Candidatus Pelagibacter
170	7	50S ribosomal protein L7/L12	Bacteria	Proteobacteria	Alphaproteobacteria	Parvularculales	Parvularculaceae	Parvularcula
171	9	Putative amino-acid ABC transporter-binding protein YhdW	Bacteria	Proteobacteria	Alphaproteobacteria	Rhodobacterales	Rhodobacteraceae	Yoonia
172	2	Elongation factor 1-alpha	Eukaryota
173	5		Bacteria	Proteobacteria	Alphaproteobacteria	Rhodobacterales	Rhodobacteraceae
174	2	DNA-directed RNA polymerase subunit alpha	Bacteria	Proteobacteria	Gammaproteobacteria
175	14	60 kDa chaperonin	Bacteria
176	10	Putative amino-acid ABC transporter-binding protein YhdW	Bacteria	Proteobacteria	Alphaproteobacteria	Pelagibacterales	Pelagibacteraceae	Candidatus Pelagibacter
177	11	Elongation factor Tu	Bacteria	Bacteroidetes	Flavobacteriia	Flavobacteriales	Flavobacteriaceae
178	6
179	7	50S ribosomal protein L7/L12	Bacteria	Proteobacteria	Gammaproteobacteria
180	8	10 kDa chaperonin	Bacteria	Proteobacteria	Alphaproteobacteria
181	5	50S ribosomal protein L7/L12	Bacteria	Proteobacteria	Gammaproteobacteria	Cellvibrionales	Halieaceae
182	3		Bacteria	Proteobacteria	Alphaproteobacteria	Pelagibacterales	Pelagibacteraceae
183	4		Bacteria	Proteobacteria	Alphaproteobacteria	Rhodobacterales	Rhodobacteraceae
184	3	Putative amino-acid ABC transporter-binding protein YhdW	Bacteria	Proteobacteria	Gammaproteobacteria
185	3	Putative amino-acid ABC transporter-binding protein YhdW	Bacteria	Proteobacteria
186	3		Bacteria	Proteobacteria	Alphaproteobacteria	Rhodobacterales	Rhodobacteraceae
187	2	Putative aldehyde dehydrogenase	Bacteria	Proteobacteria	Gammaproteobacteria	Cellvibrionales	Halieaceae
188	8	Glutamine synthetase	Bacteria	Proteobacteria	Alphaproteobacteria
189	2	R-phycoerythrin alpha chain	Bacteria	Cyanobacteria	Unclassified cyanobacteria	Synechococcales	Synechococcaceae	Synechococcus
190	4		Bacteria	Proteobacteria	Alphaproteobacteria			Candidatus Puniceispirillum
191	4	DNA-binding protein HU-beta	Bacteria	Proteobacteria	Gammaproteobacteria
192	1	50S ribosomal protein L25	Bacteria	Bacteroidetes	Bacteroidia	Bacteroidales	Bacteroidaceae	Bacteroides
193	4		Bacteria	Rhodothermaeota
194	1	Uncharacterized protein slr1608	Bacteria	Proteobacteria	Alphaproteobacteria	Rhodobacterales	Rhodobacteraceae	Roseovarius
195	2	Adenylylsulfate reductase subunit beta	Bacteria	Proteobacteria	Alphaproteobacteria	Pelagibacterales	Pelagibacteraceae
196	2	Binding periplasmic protein	Bacteria	Proteobacteria	Alphaproteobacteria	Rhodobacterales	Rhodobacteraceae	Sulfitobacter
197	8		Bacteria	Proteobacteria	Gammaproteobacteria	Cellvibrionales	Halieaceae	Chromatocurvus
198	1		Bacteria	Rhodothermaeota
199	1	50S ribosomal protein L14	Bacteria	Actinobacteria	Actinobacteria	Corynebacteriales	Mycobacteriaceae	Mycobacterium
200	4		Bacteria	Proteobacteria	Alphaproteobacteria
201	2	Transcription elongation factor GreA	Bacteria	Proteobacteria	Alphaproteobacteria
202	2	50S ribosomal protein L33	Bacteria	Proteobacteria	Gammaproteobacteria	Cellvibrionales
203	3		Bacteria	Proteobacteria	Alphaproteobacteria	Pelagibacterales	Pelagibacteraceae
204	2	50S ribosomal protein L7/L12	Bacteria	Bacteroidetes	Flavobacteriia	Flavobacteriales	Flavobacteriaceae
205	3		Bacteria	Proteobacteria	Alphaproteobacteria	Rhodobacterales	Rhodobacteraceae	Ruegeria
206	6	Glutamine synthetase	Bacteria	Proteobacteria	Gammaproteobacteria
207	5	50S ribosomal protein L7/L12	Bacteria	Firmicutes	Bacilli	Lactobacillales	Enterococcaceae	Enterococcus
208	4	50S ribosomal protein L9	Bacteria	Proteobacteria	Alphaproteobacteria	Rhodobacterales	Rhodobacteraceae
209	3	R-phycoerythrin alpha chain	Bacteria	Cyanobacteria	Unclassified cyanobacteria	Synechococcales	Synechococcaceae	Synechococcus
210	9		Bacteria	Proteobacteria	Alphaproteobacteria	Pelagibacterales	Pelagibacteraceae	Candidatus Pelagibacter
211	6	Phosphonates-binding periplasmic protein	Bacteria	Proteobacteria	Alphaproteobacteria	Rhodobacterales	Rhodobacteraceae
212	3	50S ribosomal protein L7/L12	Bacteria	Proteobacteria	Gammaproteobacteria	Pseudomonadales	Moraxellaceae	Acinetobacter
213	3	50S ribosomal protein L7/L12	Bacteria	Bacteroidetes	Flavobacteriia	Flavobacteriales	Flavobacteriaceae
214	2		Bacteria	Proteobacteria	Alphaproteobacteria	Pelagibacterales	Pelagibacteraceae	Candidatus Pelagibacter
215	5	Elongation factor Tu 1	Bacteria	Proteobacteria	Gammaproteobacteria	Alteromonadales	Pseudoalteromonadaceae	Pseudoalteromonas
216	2		Bacteria	Proteobacteria	Alphaproteobacteria	Rhodobacterales	Rhodobacteraceae
217	2		Bacteria	Proteobacteria	Alphaproteobacteria	Rhodobacterales	Rhodobacteraceae	Ruegeria
218	1	30S ribosomal protein S10	Bacteria	Proteobacteria	Alphaproteobacteria	Rhodobacterales	Rhodobacteraceae
219	1		Bacteria	Proteobacteria	Gammaproteobacteria	Pseudomonadales	Pseudomonadaceae	Pseudomonas
220	2	C-phycocyanin beta chain	Bacteria	Cyanobacteria	Unclassified cyanobacteria	Synechococcales	Synechococcaceae	Synechococcus
221	7	Rubrerythrin	Bacteria	Proteobacteria	Alphaproteobacteria
222	6	60 kDa chaperonin	Bacteria	Chlorobi	Chlorobia	Chlorobiales	Chlorobiaceae
223	1	30S ribosomal protein S16	Bacteria	Proteobacteria	Alphaproteobacteria	Rhodobacterales	Rhodobacteraceae
224	3	10 kDa chaperonin	Bacteria	Cyanobacteria	Unclassified cyanobacteria	Synechococcales	Synechococcaceae	Synechococcus
225	1		Bacteria	Actinobacteria	Actinobacteria	Corynebacteriales	Mycobacteriaceae	Mycobacterium
226	1	31 kDa immunogenic protein	Bacteria	Proteobacteria	Alphaproteobacteria	Pelagibacterales
227	8	Chaperone protein DnaK	Bacteria	Proteobacteria	Alphaproteobacteria	Rhodobacterales	Rhodobacteraceae
228	5	DNA-directed RNA polymerase subunit beta	Bacteria	Proteobacteria	Gammaproteobacteria	Pseudomonadales	Moraxellaceae	Acinetobacter
229	2	Single-stranded DNA-binding protein	Bacteria	Proteobacteria	Alphaproteobacteria	Pelagibacterales	Pelagibacteraceae
230	1	Putative amino-acid ABC transporter-binding protein YhdW	Bacteria	Proteobacteria
231	1	Transcription termination factor Rho	Bacteria	Actinobacteria	Actinobacteria
232	1		Bacteria	Proteobacteria	Alphaproteobacteria
233	1	10 kDa chaperonin	Bacteria
234	7	Chaperone protein DnaK	Bacteria	Proteobacteria	Alphaproteobacteria	Pelagibacterales
235	1	R-phycoerythrin alpha chain	Bacteria	Cyanobacteria	Unclassified cyanobacteria	Synechococcales	Synechococcaceae	Synechococcus
236	1	50S ribosomal protein L29	Bacteria	Proteobacteria	Alphaproteobacteria	Rhodobacterales	Rhodobacteraceae	Flavimaricola
237	1	Ribosome-recycling factor	Bacteria	Proteobacteria	Alphaproteobacteria	Rhodobacterales	Rhodobacteraceae
238	21	60 kDa chaperonin 2	Bacteria	Proteobacteria	Alphaproteobacteria	Rhizobiales	Phyllobacteriaceae	Mesorhizobium
239	1	Rod shape-determining protein MreB	Bacteria	Proteobacteria	Alphaproteobacteria	Pelagibacterales	Pelagibacteraceae
240	2	Glutamine synthetase	Bacteria	Proteobacteria	Alphaproteobacteria
241	1	50S ribosomal protein L15	Bacteria	Proteobacteria	Alphaproteobacteria
242	19	60 kDa chaperonin	Bacteria	Proteobacteria	Gammaproteobacteria	Alteromonadales	Alteromonadaceae
243	8		Bacteria	Proteobacteria	Alphaproteobacteria
245	2	50S ribosomal protein L2	Bacteria	Proteobacteria	Gammaproteobacteria	Pseudomonadales	Pseudomonadaceae	Pseudomonas
246	1	Transcription elongation factor GreA	Bacteria	Bacteroidetes	Bacteroidia	Bacteroidales	Bacteroidaceae	Bacteroides
247	1	Succinate dehydrogenase [ubiquinone] flavoprotein subunit, mitochondrial	Bacteria	Proteobacteria	Alphaproteobacteria	Sphingomonadales
248	5	DNA-binding protein HU-beta	Bacteria	Proteobacteria	Gammaproteobacteria	Cellvibrionales	Halieaceae	Pseudohaliea
249	2	Glyceraldehyde-3-phosphate dehydrogenase	Bacteria	Actinobacteria	Actinobacteria	Corynebacteriales	Mycobacteriaceae
250	1		Bacteria	Proteobacteria	Alphaproteobacteria	Rhizobiales	Phyllobacteriaceae	Mesorhizobium
251	2		Bacteria	Proteobacteria	Alphaproteobacteria	Rhodobacterales	Rhodobacteraceae
252	1	3-oxoacyl-[acyl-carrier-protein] synthase 2	Bacteria	Proteobacteria	Alphaproteobacteria	Pelagibacterales	Pelagibacteraceae
253	4	ATP synthase subunit beta	Bacteria	Proteobacteria	Alphaproteobacteria	Sphingomonadales	Sphingomonadaceae	Sphingomonas
254	16	60 kDa chaperonin	Bacteria
255	1	30S ribosomal protein S3	Bacteria	Proteobacteria	Gammaproteobacteria	Pseudomonadales	Pseudomonadaceae	Pseudomonas
256	1	Chemotactic signal transduction system substrate-binding protein BasB	Bacteria	Proteobacteria	Alphaproteobacteria	Rhodobacterales	Rhodobacteraceae
257	14	60 kDa chaperonin	Bacteria	Proteobacteria	Gammaproteobacteria	Pseudomonadales	Pseudomonadaceae	Pseudomonas
258	1	3-ketoacyl-CoA thiolase	Bacteria	Proteobacteria	Alphaproteobacteria	Sphingomonadales	Erythrobacteraceae	Erythrobacter
260	1	Putative RNA-binding protein	Bacteria	Cyanobacteria	Unclassified cyanobacteria	Synechococcales	Synechococcaceae	Synechococcus
261	1		Bacteria	Proteobacteria
262	1	30S ribosomal protein S8	Bacteria	Proteobacteria	Alphaproteobacteria	Pelagibacterales	Pelagibacteraceae
263	1	Nitrogen regulatory protein P-II	Bacteria	Proteobacteria	Alphaproteobacteria	Sphingomonadales	Sphingomonadaceae
264	12	60 kDa chaperonin	Bacteria	Proteobacteria	Alphaproteobacteria	Rhizobiales	Phyllobacteriaceae	Mesorhizobium
265	7	Protein SphX	Bacteria	Proteobacteria	Gammaproteobacteria	Oceanospirillales	Alcanivoracaceae	Alcanivorax
266	7	ATP synthase subunit alpha	Bacteria	Proteobacteria	Alphaproteobacteria	Pelagibacterales	Pelagibacteraceae	Candidatus Pelagibacter
267	3	Elongation factor G	Bacteria	Proteobacteria	Alphaproteobacteria	Rhizobiales	Hyphomicrobiaceae	Devosia
268	1	Uncharacterized protein	Bacteria	Proteobacteria	Gammaproteobacteria	Cellvibrionales	Halieaceae	Haliea
269	20	60 kDa chaperonin	Bacteria	Proteobacteria	Alphaproteobacteria	Rhodospirillales	Rhodospirillaceae	Thalassospira
270	4	60 kDa chaperonin	Bacteria
271	2	Nicotinate-nucleotide--dimethylbenzimidazole phosphoribosyltransferase	Bacteria	Actinobacteria	Actinobacteria	Corynebacteriales	Mycobacteriaceae
272	4	Electron transfer flavoprotein subunit beta	Bacteria	Proteobacteria	Alphaproteobacteria
273	1		Bacteria	Proteobacteria	Oligoflexia	Bdellovibrionales	Bdellovibrionaceae	Bdellovibrio
274	28	60 kDa chaperonin 1	Bacteria	Proteobacteria	Alphaproteobacteria	Rhizobiales	Cohaesibacteraceae	Cohaesibacter
275	1		Bacteria	Proteobacteria	Gammaproteobacteria
276	8	ATP synthase subunit alpha	Bacteria	Proteobacteria	Gammaproteobacteria
277	5	Rubrerythrin	Bacteria	Proteobacteria	Gammaproteobacteria
278	7	Rubrerythrin	Bacteria	Proteobacteria	Alphaproteobacteria
279	3	50S ribosomal protein L11	Bacteria	Proteobacteria	Alphaproteobacteria			Candidatus Puniceispirillum
280	1	50S ribosomal protein L2	Bacteria	Proteobacteria	Alphaproteobacteria	Rhodobacterales	Rhodobacteraceae	Planktomarina
281	1	Histidinol-phosphate aminotransferase	Bacteria	Proteobacteria	Gammaproteobacteria	Pseudomonadales	Pseudomonadaceae	Pseudomonas
282	4	Glutamine synthetase	Bacteria	Proteobacteria
283	2	Elongation factor Tu	Bacteria	Proteobacteria	Gammaproteobacteria	Oceanospirillales	Kangiellaceae	Kangiella
284	6	Elongation factor Tu	Bacteria	Bacteroidetes	Bacteroidia	Bacteroidales	Bacteroidaceae	Bacteroides
285	3	Elongation factor Tu	Bacteria	Bacteroidetes	Flavobacteriia	Flavobacteriales	Crocinitomicaceae
286	1	Glutamine transport ATP-binding protein GlnQ	Bacteria	Proteobacteria	Alphaproteobacteria	Sphingomonadales	Sphingomonadaceae	Sphingopyxis
287	3	Allophycocyanin alpha chain	Bacteria	Cyanobacteria	Unclassified cyanobacteria	Synechococcales	Synechococcaceae	Synechococcus
288	7	60 kDa chaperonin	Bacteria	Proteobacteria	Gammaproteobacteria	Vibrionales	Vibrionaceae	Vibrio
289	3	30S ribosomal protein S12	Bacteria	Actinobacteria	Actinobacteria	Corynebacteriales	Mycobacteriaceae	Mycolicibacterium
290	1	Integration host factor subunit alpha	Bacteria	Proteobacteria	Alphaproteobacteria	Rhodobacterales	Rhodobacteraceae	Paracoccus
291	9	60 kDa chaperonin	Bacteria	Proteobacteria	Deltaproteobacteria	Desulfovibrionales	Desulfovibrionaceae	Desulfovibrio
292	4	DNA-directed RNA polymerase subunit beta	Bacteria	Proteobacteria	Alphaproteobacteria	Pelagibacterales
293	4	Flagellin	Bacteria	Proteobacteria	Gammaproteobacteria	Cellvibrionales	Porticoccaceae	Porticoccus
294	1		Bacteria	Proteobacteria	Alphaproteobacteria	Pelagibacterales	Pelagibacteraceae	Candidatus Pelagibacter
295	1	60 kDa chaperonin 2	Bacteria	Actinobacteria
296	1	Metalloprotease TldD homolog	Bacteria	Proteobacteria	Alphaproteobacteria			Candidatus Puniceispirillum
297	1	Binding periplasmic protein	Bacteria	Proteobacteria	Alphaproteobacteria	Rhodobacterales	Rhodobacteraceae
298	1	Succinate dehydrogenase flavoprotein subunit	Bacteria	Proteobacteria	Gammaproteobacteria	Oceanospirillales	Halomonadaceae	Halomonas
299	1		Bacteria	Firmicutes	Clostridia	Clostridiales	Ruminococcaceae	Ruminiclostridium
300	21	60 kDa chaperonin	Bacteria	Proteobacteria	Gammaproteobacteria	Oceanospirillales	Oleiphilaceae	Oleiphilus
301	3	30S ribosomal protein S12	Bacteria
302	2	Chaperone protein DnaK	Bacteria	Proteobacteria	Oligoflexia	Bdellovibrionales	Bdellovibrionaceae	Bdellovibrio
303	2	Putative amino-acid ABC transporter-binding protein YhdW	Bacteria	Proteobacteria
304	2		Bacteria	Proteobacteria	Gammaproteobacteria	Oceanospirillales	Oceanospirillaceae	Marinobacterium
305	1	FAD-containing monooxygenase EthA	Bacteria	Actinobacteria	Actinobacteria	Corynebacteriales	Mycobacteriaceae	Mycolicibacterium
306	2	50S ribosomal protein L3	Bacteria	Proteobacteria	Alphaproteobacteria	Rhodobacterales	Rhodobacteraceae
307	3	10 kDa chaperonin	Bacteria	Bacteroidetes	Flavobacteriia	Flavobacteriales	Flavobacteriaceae	Flavobacterium
308	1	Cold shock-like protein CspE	Bacteria	Proteobacteria	Gammaproteobacteria
309	1	50S ribosomal protein L3	Bacteria	Bacteroidetes	Flavobacteriia	Flavobacteriales	Flavobacteriaceae
310	6	Flagellin	Bacteria	Proteobacteria	Alphaproteobacteria	Rhodobacterales	Rhodobacteraceae
311	24	60 kDa chaperonin	Bacteria	Proteobacteria	Alphaproteobacteria	Rhodobacterales	Rhodobacteraceae
312	13	60 kDa chaperonin	Bacteria	Bacteroidetes	Flavobacteriia	Flavobacteriales	Flavobacteriaceae	Flavobacterium
313	5	50S ribosomal protein L7/L12	Bacteria	Proteobacteria	Alphaproteobacteria	Sphingomonadales	Sphingomonadaceae	Sphingomonas
314	7	ATP synthase subunit beta	Bacteria	Proteobacteria	Alphaproteobacteria	Pelagibacterales	Pelagibacteraceae
315	4	Electron transfer flavoprotein subunit beta	Bacteria	Proteobacteria	Gammaproteobacteria	Legionellales	Legionellaceae	Legionella
316	3	50S ribosomal protein L6	Bacteria	Proteobacteria	Epsilonproteobacteria			Sulfurovum
317	2	Glyceraldehyde-3-phosphate dehydrogenase	Bacteria	Cyanobacteria	Unclassified cyanobacteria	Synechococcales	Synechococcaceae
318	2	DNA-binding protein HU-beta	Bacteria	Proteobacteria	Gammaproteobacteria	Alteromonadales	Alteromonadaceae
319	1		Bacteria	Proteobacteria	Alphaproteobacteria	Rhodobacterales	Rhodobacteraceae
320	1	Putative RNA-binding protein	Bacteria	Cyanobacteria	Unclassified cyanobacteria	Synechococcales	Prochloraceae	Prochlorococcus
321	1	Mevalonate kinase	Bacteria
322	4	HTH-type transcriptional regulator GntR	Bacteria	Proteobacteria	Gammaproteobacteria	Vibrionales	Vibrionaceae	Vibrio
323	1		Bacteria	Proteobacteria	Oligoflexia	Bacteriovoracales	Halobacteriovoraceae	Halobacteriovorax
324	1	50S ribosomal protein L11	Bacteria	Proteobacteria	Alphaproteobacteria	Pelagibacterales	Pelagibacteraceae
325	2		Bacteria	Proteobacteria	Gammaproteobacteria	Pseudomonadales	Pseudomonadaceae	Pseudomonas
326	1	DNA-binding protein HU-beta	Bacteria	Proteobacteria	Alphaproteobacteria	Rhizobiales	Phyllobacteriaceae	Mesorhizobium
327	1	30S ribosomal protein S8	Bacteria	Proteobacteria	Gammaproteobacteria	Vibrionales	Vibrionaceae
328	2	DNA-binding protein HU-alpha	Bacteria	Bacteroidetes	Flavobacteriia	Flavobacteriales	Flavobacteriaceae
329	2	Binding periplasmic protein	Bacteria	Proteobacteria	Alphaproteobacteria	Rhodobacterales	Rhodobacteraceae
330	21	60 kDa chaperonin	Bacteria	Proteobacteria	Gammaproteobacteria	Oceanospirillales	Halomonadaceae	Halomonas
331	10	Chaperone protein DnaK	Bacteria	Proteobacteria	Alphaproteobacteria	Rhodobacterales	Rhodobacteraceae
332	7	DNA-directed RNA polymerase subunit beta	Bacteria	Proteobacteria	Alphaproteobacteria
333	8	ATP synthase subunit alpha	Bacteria	Proteobacteria	Alphaproteobacteria	Sphingomonadales	Erythrobacteraceae	Erythrobacter
334	7	60 kDa chaperonin	Bacteria	Bacteroidetes	Bacteroidia	Bacteroidales
335	7	10 kDa chaperonin	Bacteria	Proteobacteria	Alphaproteobacteria	Rhizobiales	Phyllobacteriaceae	Mesorhizobium
336	3	30S ribosomal protein S12	Bacteria	Proteobacteria	Gammaproteobacteria	Oceanospirillales	Halomonadaceae	Halomonas
337	2	R-phycoerythrin beta chain	Bacteria	Cyanobacteria	Unclassified cyanobacteria	Synechococcales	Synechococcaceae	Synechococcus
338	4	Glutamine synthetase	Bacteria	Proteobacteria	Alphaproteobacteria	Rhodospirillales	Rhodospirillaceae	Thalassospira
339	2	10 kDa chaperonin	Bacteria	Bacteroidetes	Flavobacteriia	Flavobacteriales	Flavobacteriaceae
340	10	Flagellin A	Bacteria	Proteobacteria	Deltaproteobacteria	Desulfobacterales	Desulfobulbaceae	Desulfotalea
341	3	DNA-binding protein HU 1	Bacteria	Proteobacteria	Alphaproteobacteria	Pelagibacterales
342	1	50S ribosomal protein L29	Bacteria	Proteobacteria	Alphaproteobacteria	Rhodobacterales	Rhodobacteraceae	Paracoccus
343	1	50S ribosomal protein L11	Bacteria	Proteobacteria	Gammaproteobacteria	Alteromonadales	Pseudoalteromonadaceae	Pseudoalteromonas
344	2	DNA-binding protein HU-beta	Bacteria	Proteobacteria
346	1	30S ribosomal protein S17	Bacteria	Rhodothermaeota
347	2		Bacteria	Actinobacteria	Actinobacteria
348	1	Major capsid protein	Bacteria	Proteobacteria	Alphaproteobacteria	Pelagibacterales	Pelagibacteraceae	Candidatus Pelagibacter
350	4		Bacteria	Proteobacteria	Alphaproteobacteria	Pelagibacterales	Pelagibacteraceae	Candidatus Pelagibacter
351	1	50S ribosomal protein L11	Bacteria	Proteobacteria	Gammaproteobacteria
352	1		Bacteria	Bacteroidetes	Bacteroidia	Bacteroidales	Rikenellaceae	Alistipes
353	2	Flagellin	Bacteria	Proteobacteria	Alphaproteobacteria	Rhodobacterales	Rhodobacteraceae
354	1	tRNA modification GTPase MnmE	Bacteria	Proteobacteria	Alphaproteobacteria	Sphingomonadales	Sphingomonadaceae	Sphingopyxis
355	2		Bacteria	Proteobacteria	Gammaproteobacteria	Alteromonadales	Alteromonadaceae	Alteromonas
356	5	DNA-binding protein HU-beta	Bacteria	Bacteroidetes
359	1	Phycobiliprotein ApcE	Bacteria	Cyanobacteria	Unclassified cyanobacteria	Synechococcales	Synechococcaceae	Synechococcus
360	1	Nicotinate-nucleotide pyrophosphorylase [carboxylating]	Bacteria	Cyanobacteria	Unclassified cyanobacteria	Synechococcales	Prochloraceae	Prochlorococcus
361	5		Bacteria	Proteobacteria	Alphaproteobacteria			Candidatus Puniceispirillum
362	29	60 kDa chaperonin	Bacteria	Proteobacteria	Alphaproteobacteria	Pelagibacterales	Pelagibacteraceae
363	15	60 kDa chaperonin	Bacteria	Bacteroidetes	Flavobacteriia	Flavobacteriales	Flavobacteriaceae	Polaribacter
364	10	Elongation factor Tu	Bacteria	Bacteroidetes	Flavobacteriia	Flavobacteriales	Flavobacteriaceae
365	8	50S ribosomal protein L7/L12	Bacteria	Rhodothermaeota
366	10	Chaperone protein DnaK	Bacteria	Proteobacteria	Alphaproteobacteria	Pelagibacterales	Pelagibacteraceae	Candidatus Pelagibacter
367	14	Rubrerythrin	Bacteria	Proteobacteria	Gammaproteobacteria
368	9	Chaperone protein DnaK	Bacteria	Bacteroidetes	Flavobacteriia	Flavobacteriales
369	14	50S ribosomal protein L7/L12	Bacteria	Proteobacteria	Alphaproteobacteria	Rhizobiales	Phyllobacteriaceae	Mesorhizobium
370	7		Bacteria	Proteobacteria	Alphaproteobacteria	Rhodobacterales	Rhodobacteraceae
371	11	Formate dehydrogenase 1	Bacteria	Proteobacteria	Alphaproteobacteria
372	11	Rubrerythrin	Bacteria	Proteobacteria	Alphaproteobacteria
373	5		Bacteria	Proteobacteria	Alphaproteobacteria	Pelagibacterales	Pelagibacteraceae	Candidatus Pelagibacter
374	6	50S ribosomal protein L7/L12
375	5	Putative amino-acid ABC transporter-binding protein YhdW	Bacteria	Proteobacteria	Alphaproteobacteria	Pelagibacterales	Pelagibacteraceae	Candidatus Pelagibacter
376	5	ATP synthase subunit beta	Bacteria	Proteobacteria	Alphaproteobacteria	Sphingomonadales	Sphingomonadaceae	Sphingomonas
377	6	DNA-binding protein HU 1	Bacteria	Proteobacteria	Alphaproteobacteria	Pelagibacterales	Pelagibacteraceae
378	2		Bacteria	Proteobacteria	Alphaproteobacteria	Rhodobacterales	Rhodobacteraceae
379	8	Putative amino-acid ABC transporter-binding protein YhdW	Bacteria	Proteobacteria	Alphaproteobacteria	Rhodobacterales	Rhodobacteraceae	Limimaricola
380	4	Elongation factor Tu	Bacteria	Bacteroidetes
381	3	10 kDa chaperonin	Bacteria	Proteobacteria	Alphaproteobacteria	Pelagibacterales	Pelagibacteraceae
382	4	50S ribosomal protein L7/L12	Bacteria	Proteobacteria
383	4		Bacteria
384	4	Electron transfer flavoprotein subunit beta	Bacteria	Proteobacteria	Gammaproteobacteria	Oceanospirillales	Oceanospirillaceae
385	3	Succinate--CoA ligase [ADP-forming] subunit alpha	Bacteria	Proteobacteria	Gammaproteobacteria	Vibrionales	Vibrionaceae	Vibrio
386	4	Electron transfer flavoprotein subunit beta	Bacteria	Proteobacteria	Alphaproteobacteria	Sphingomonadales	Sphingomonadaceae	Sphingomonas
387	2	TonB-dependent receptor SusC	Bacteria	Rhodothermaeota
388	3	Elongation factor G	Bacteria	Proteobacteria	Alphaproteobacteria	Rhizobiales	Hyphomicrobiaceae	Devosia
389	2	Peptide chain release factor 1	Bacteria	Proteobacteria	Alphaproteobacteria	Sphingomonadales	Sphingomonadaceae
390	3		Bacteria	Proteobacteria	Alphaproteobacteria	Rhodobacterales	Rhodobacteraceae
391	17	Putative amino-acid ABC transporter-binding protein YhdW	Bacteria	Proteobacteria	Gammaproteobacteria	Vibrionales	Vibrionaceae	Photobacterium
392	2	Peptide chain release factor 1	Bacteria	Proteobacteria	Alphaproteobacteria	Sphingomonadales	Sphingomonadaceae	Sphingomonas
393	3	Elongation factor G	Bacteria	Proteobacteria	Alphaproteobacteria	Rhodobacterales	Hyphomonadaceae
394	3	50S ribosomal protein L30	Bacteria	Proteobacteria	Alphaproteobacteria			Candidatus Puniceispirillum
395	2	Medium-chain specific acyl-CoA dehydrogenase, mitochondrial	Bacteria	Proteobacteria	Alphaproteobacteria	Sphingomonadales	Sphingomonadaceae	Sphingomonas
396	3	10 kDa chaperonin	Bacteria	Proteobacteria	Alphaproteobacteria
397	10		Bacteria	Proteobacteria	Gammaproteobacteria	Cellvibrionales	Halieaceae	Chromatocurvus
398	1	Cold shock-like protein	Bacteria	Proteobacteria	Gammaproteobacteria
399	2	DNA-binding protein HU-beta	Bacteria	Proteobacteria	Alphaproteobacteria	Sphingomonadales	Sphingomonadaceae	Novosphingobium
400	3	Glutamine synthetase	Bacteria	Proteobacteria	Gammaproteobacteria	Alteromonadales	Pseudoalteromonadaceae	Pseudoalteromonas
401	2	DNA-binding protein HU	Bacteria	Proteobacteria	Gammaproteobacteria	Pseudomonadales	Pseudomonadaceae	Pseudomonas
402	1		Bacteria	Bacteroidetes
403	1	Sulfide dehydrogenase [flavocytochrome c] flavoprotein chain	Bacteria	Proteobacteria	Alphaproteobacteria	Rhodobacterales	Rhodobacteraceae	Rhodovulum
404	1		Bacteria	Proteobacteria	Alphaproteobacteria	Rhizobiales	Phyllobacteriaceae	Mesorhizobium
405	1	Glutamine synthetase	Bacteria	Bacteroidetes	Flavobacteriia	Flavobacteriales	Flavobacteriaceae	Tenacibaculum
406	1	Octopine-binding periplasmic protein	Bacteria	Proteobacteria	Alphaproteobacteria	Rhodobacterales	Rhodobacteraceae
407	3	10 kDa chaperonin	Bacteria	Proteobacteria	Alphaproteobacteria
408	1	Thioredoxin	Bacteria	Proteobacteria	Gammaproteobacteria	Alteromonadales	Shewanellaceae	Shewanella
409	2	Octopine-binding periplasmic protein	Bacteria	Proteobacteria	Alphaproteobacteria	Rhodobacterales	Rhodobacteraceae	Litorimicrobium
410	1	50S ribosomal protein L7/L12	Bacteria	Bacteroidetes	Bacteroidia	Bacteroidales	Bacteroidaceae	Bacteroides
411	2	50S ribosomal protein L1	Bacteria	Proteobacteria	Gammaproteobacteria	Thiotrichales	Piscirickettsiaceae
412	2	Glutamine synthetase	Bacteria	Bacteroidetes	Flavobacteriia	Flavobacteriales	Flavobacteriaceae	Flavobacterium
413	1	Glutamine synthetase	Bacteria	Bacteroidetes	Flavobacteriia	Flavobacteriales	Flavobacteriaceae
414	1		Bacteria	Proteobacteria	Gammaproteobacteria	Pseudomonadales	Pseudomonadaceae	Pseudomonas
415	1	50S ribosomal protein L11	Bacteria	Proteobacteria	Gammaproteobacteria	Alteromonadales	Pseudoalteromonadaceae	Pseudoalteromonas
416	2	10 kDa chaperonin	Bacteria	Proteobacteria	Gammaproteobacteria	Thiotrichales	Piscirickettsiaceae
419	2	50S ribosomal protein L25	Bacteria	Bacteroidetes	Flavobacteriia	Flavobacteriales	Flavobacteriaceae
420	1		Bacteria	Proteobacteria	Alphaproteobacteria			Candidatus Puniceispirillum
421	2		Bacteria	Proteobacteria	Alphaproteobacteria			Candidatus Puniceispirillum
422	1	Glutamine synthetase	Bacteria	Bacteroidetes	Flavobacteriia	Flavobacteriales	Flavobacteriaceae
424	1	Leu/Ile/Val-binding protein	Bacteria	Proteobacteria	Alphaproteobacteria	Rhodobacterales	Rhodobacteraceae
425	1		Bacteria	Proteobacteria	Gammaproteobacteria	Oceanospirillales	Oleiphilaceae	Oleiphilus
426	1	Succinate--CoA ligase [ADP-forming] subunit alpha	Bacteria	Firmicutes	Bacilli	Bacillales	Staphylococcaceae
427	1	50S ribosomal protein L30	Bacteria	Proteobacteria	Gammaproteobacteria
428	1	Formylaminopyrimidine-binding protein	Bacteria	Proteobacteria	Alphaproteobacteria	Rhodobacterales	Rhodobacteraceae	Rhodovulum
430	1		Bacteria
431	4		Bacteria	Proteobacteria	Alphaproteobacteria			Candidatus Puniceispirillum
432	1		Bacteria	Proteobacteria	Alphaproteobacteria			Candidatus Puniceispirillum
433	1		Bacteria	Proteobacteria	Alphaproteobacteria	Rhodobacterales	Rhodobacteraceae	Sulfitobacter
434	1		Bacteria	Cyanobacteria	Unclassified cyanobacteria	Synechococcales	Synechococcaceae	Synechococcus
435	2	10 kDa chaperonin	Bacteria
437	1	Cocaine esterase	Bacteria	Firmicutes	Bacilli	Bacillales	Staphylococcaceae	Staphylococcus
440	1	30S ribosomal protein S1	Bacteria	Proteobacteria	Gammaproteobacteria
441	1	Uncharacterized protein	Bacteria	Firmicutes	Bacilli	Bacillales	Staphylococcaceae	Staphylococcus
443	1	4-hydroxy-4-methyl-2-oxoglutarate aldolase/4-carboxy-4-hydroxy-2-oxoadipate aldolase	Bacteria	Proteobacteria	Alphaproteobacteria			Candidatus Puniceispirillum
444	1	Major capsid protein	Bacteria	Proteobacteria	Alphaproteobacteria	Pelagibacterales	Pelagibacteraceae	Candidatus Pelagibacter
447	1		Bacteria	Actinobacteria	Actinobacteria	Corynebacteriales	Mycobacteriaceae	Mycobacterium
449	1	Superoxide dismutase [Mn]	Bacteria	Rhodothermaeota
450	1	Probable phosphite transport system-binding protein PtxB	Bacteria	Proteobacteria	Alphaproteobacteria	Rhodobacterales	Rhodobacteraceae
451	2	50S ribosomal protein L21	Bacteria	Proteobacteria	Alphaproteobacteria	Rhodobacterales	Hyphomonadaceae	Hyphomonas
454	1		Bacteria	Proteobacteria	Gammaproteobacteria	Pseudomonadales	Pseudomonadaceae	Pseudomonas
455	1	Superoxide dismutase [Fe]	Bacteria	Proteobacteria	Alphaproteobacteria	Rhodobacterales	Rhodobacteraceae
456	3	Anaerobic nitric oxide reductase transcription regulator NorR	Bacteria	Proteobacteria	Gammaproteobacteria	Alteromonadales	Pseudoalteromonadaceae	Pseudoalteromonas
457	3	Glutamine synthetase	Bacteria	Proteobacteria	Alphaproteobacteria	Rhodobacterales	Hyphomonadaceae	Hyphomonas
458	1		Bacteria	Proteobacteria	Alphaproteobacteria	Pelagibacterales	Pelagibacteraceae
459	1		Bacteria	Bacteroidetes	Flavobacteriia	Flavobacteriales	Flavobacteriaceae	Cellulophaga
460	1		Bacteria	Proteobacteria	Gammaproteobacteria	Pseudomonadales	Pseudomonadaceae	Pseudomonas
461	1		Bacteria	Candidatus Roizmanbacteria
462	4	Putative amino-acid ABC transporter-binding protein YhdW	Bacteria	Proteobacteria	Gammaproteobacteria	Oceanospirillales	Oceanospirillaceae	Marinomonas
463	4	10 kDa chaperonin	Bacteria	Proteobacteria	Deltaproteobacteria	Desulfuromonadales	Geobacteraceae
464	6	50S ribosomal protein L9	Bacteria	Proteobacteria	Alphaproteobacteria	Rhodobacterales	Rhodobacteraceae
465	22	60 kDa chaperonin	Bacteria	Proteobacteria	Alphaproteobacteria	Pelagibacterales	Pelagibacteraceae
466	7	Leucine-, isoleucine-, valine-, threonine-, and alanine-binding protein	Bacteria	Proteobacteria	Alphaproteobacteria	Pelagibacterales	Pelagibacteraceae	Candidatus Pelagibacter
467	2	50S ribosomal protein L6	Bacteria	Proteobacteria	Gammaproteobacteria	Oceanospirillales	Oleiphilaceae	Oleiphilus
468	10	60 kDa chaperonin	Bacteria	Bacteroidetes	Flavobacteriia	Flavobacteriales	Crocinitomicaceae	Fluviicola
469	2	Peptide chain release factor 1	Bacteria	Proteobacteria	Alphaproteobacteria	Sphingomonadales	Erythrobacteraceae	Erythrobacter
470	2	ATP synthase subunit beta	Bacteria	Chlorobi	Chlorobia	Chlorobiales	Chlorobiaceae
471	1	Nitrogen regulatory protein P-II	Bacteria	Proteobacteria	Gammaproteobacteria	Cellvibrionales	Porticoccaceae
472	1		Bacteria	Cyanobacteria	Unclassified cyanobacteria	Synechococcales
473	2	DNA topoisomerase 4 subunit A	Bacteria	Proteobacteria	Gammaproteobacteria	Vibrionales	Vibrionaceae	Photobacterium
474	3	10 kDa chaperonin	Bacteria	Bacteroidetes	Cytophagia	Cytophagales	Flammeovirgaceae
475	9	ATP synthase subunit alpha	Bacteria	Proteobacteria	Alphaproteobacteria	Pelagibacterales	Pelagibacteraceae	Candidatus Pelagibacter
476	1	Protein HP_1247	Bacteria	Actinobacteria	Actinobacteria	Corynebacteriales	Mycobacteriaceae	Mycobacteroides
477	9	ATP synthase subunit alpha	Bacteria	Proteobacteria	Alphaproteobacteria	Pelagibacterales	Pelagibacteraceae	Candidatus Pelagibacter
479	1		Bacteria
480	1	50S ribosomal protein L7/L12	Bacteria	Candidatus Marinimicrobia
481	4		Bacteria	Proteobacteria	Alphaproteobacteria	Pelagibacterales	Pelagibacteraceae
482	2	Cold shock-like protein CspC	Bacteria	Proteobacteria	Alphaproteobacteria	Pelagibacterales	Pelagibacteraceae
483	1		Bacteria	Bacteroidetes	Flavobacteriia	Flavobacteriales	Flavobacteriaceae	Flavobacterium
484	3	60 kDa chaperonin	Bacteria	Proteobacteria	Gammaproteobacteria	Thiotrichales	Piscirickettsiaceae

### Sheet: NAMDB_GF
Protein ID	N Peptides(95%)	Function	Domain	Phylum	Class	Order	Family	Genus
1	29	60 kDa chaperonin	Bacteria	Proteobacteria	Alphaproteobacteria	Rhodobacterales	Rhodobacteraceae
2	59	60 kDa chaperonin	Bacteria	Proteobacteria	Alphaproteobacteria
3	28		Bacteria	Proteobacteria	Alphaproteobacteria
4	19	60 kDa chaperonin	Bacteria	Proteobacteria	Gammaproteobacteria
5	19	50S ribosomal protein L7/L12	Bacteria	Proteobacteria	Alphaproteobacteria
6	125		Bacteria	Proteobacteria	Alphaproteobacteria
7	87		Bacteria	Proteobacteria	Alphaproteobacteria	Pelagibacterales	Pelagibacteraceae
8	13	60 kDa chaperonin	Bacteria	Proteobacteria	Alphaproteobacteria
9	16	60 kDa chaperonin	Bacteria	Proteobacteria	Gammaproteobacteria
10	19	Rubrerythrin	Bacteria	Proteobacteria	Alphaproteobacteria
11	22	Amino-acid ABC transporter-binding protein	Bacteria	Proteobacteria	Alphaproteobacteria	Pelagibacterales	Pelagibacteraceae
12	22	60 kDa chaperonin	Bacteria	Proteobacteria	Alphaproteobacteria	Pelagibacterales	Pelagibacteraceae
13	17	ATP synthase subunit alpha	Bacteria	Proteobacteria	Alphaproteobacteria	Pelagibacterales	Pelagibacteraceae	Candidatus Pelagibacter
14	18		Bacteria	Proteobacteria	Alphaproteobacteria	Pelagibacterales	Pelagibacteraceae
15	12	Cold shock protein	Bacteria	Proteobacteria	Alphaproteobacteria	Pelagibacterales	Pelagibacteraceae
16	20		Bacteria	Proteobacteria	Alphaproteobacteria	Pelagibacterales	Pelagibacteraceae
17	12	10 kDa chaperonin	Bacteria	Proteobacteria	Alphaproteobacteria	Pelagibacterales	Pelagibacteraceae
18	23	60 kDa chaperonin	Bacteria	Proteobacteria
19	35		Bacteria	Proteobacteria	Alphaproteobacteria	Pelagibacterales
20	34	DNA-binding protein HU-beta	Bacteria
21	12	Chaperone protein DnaK	Bacteria	Proteobacteria	Gammaproteobacteria
22	25	Fructose import binding protein FrcB	Bacteria	Proteobacteria	Alphaproteobacteria	Pelagibacterales	Pelagibacteraceae
23	15	60 kDa chaperonin	Bacteria	Proteobacteria	Alphaproteobacteria	Pelagibacterales	Pelagibacteraceae
24	11		Bacteria	Proteobacteria
25	32	60 kDa chaperonin	Bacteria	Proteobacteria	Alphaproteobacteria
26	17	60 kDa chaperonin	Bacteria	Proteobacteria	Alphaproteobacteria
27	13		Bacteria	Proteobacteria	Alphaproteobacteria	Pelagibacterales
28	14	50S ribosomal protein L7/L12	Bacteria	Proteobacteria	Gammaproteobacteria
29	46		Bacteria	Proteobacteria	Alphaproteobacteria
30	66		Bacteria	Proteobacteria	Alphaproteobacteria	Pelagibacterales	Pelagibacteraceae
31	12	50S ribosomal protein L7/L12	Bacteria	Bacteroidetes	Flavobacteriia	Flavobacteriales	Flavobacteriaceae
32	7		Bacteria	Proteobacteria	Alphaproteobacteria	Rhodobacterales	Rhodobacteraceae
33	7	ATP synthase subunit alpha	Bacteria	Proteobacteria	Alphaproteobacteria
34	29	60 kDa chaperonin	Bacteria	Proteobacteria	Alphaproteobacteria
35	49		Bacteria	Proteobacteria	Gammaproteobacteria	Oceanospirillales
36	9		Bacteria	Proteobacteria
37	24	50S ribosomal protein L7/L12	Bacteria	Proteobacteria	Gammaproteobacteria
38	10	60 kDa chaperonin	Bacteria
39	13	Chaperone protein DnaK	Bacteria	Proteobacteria	Alphaproteobacteria	Pelagibacterales	Pelagibacteraceae
40	12	60 kDa chaperonin	Bacteria	Proteobacteria	Alphaproteobacteria	Pelagibacterales	Pelagibacteraceae
41	7	Elongation factor Tu	Bacteria	Proteobacteria	Gammaproteobacteria
42	7	Glutamine synthetase	Bacteria	Proteobacteria	Gammaproteobacteria
43	18		Bacteria	Proteobacteria	Alphaproteobacteria	Pelagibacterales	Pelagibacteraceae
44	12	60 kDa chaperonin	Bacteria	Bacteroidetes	Flavobacteriia	Flavobacteriales
45	32		Bacteria
46	5	Chaperone protein DnaK	Bacteria	Proteobacteria	Gammaproteobacteria
47	12	DNA-binding protein HU 1	Bacteria	Proteobacteria	Alphaproteobacteria	Pelagibacterales	Pelagibacteraceae
48	8		Bacteria	Proteobacteria	Gammaproteobacteria
49	7		Bacteria	Proteobacteria	Alphaproteobacteria
50	9		Bacteria	Proteobacteria	Alphaproteobacteria	Pelagibacterales	Pelagibacteraceae
51	5		Bacteria	Proteobacteria	Alphaproteobacteria	Pelagibacterales	Pelagibacteraceae	Candidatus Pelagibacter
52	8		Bacteria	Proteobacteria	Alphaproteobacteria	Pelagibacterales	Pelagibacteraceae
53	8	Amino-acid ABC transporter-binding protein	Bacteria	Proteobacteria	Alphaproteobacteria	Pelagibacterales	Pelagibacteraceae
54	7		Bacteria	Proteobacteria	Alphaproteobacteria
55	5	Formate dehydrogenase	Bacteria	Proteobacteria	Alphaproteobacteria
56	17	60 kDa chaperonin	Bacteria	Proteobacteria	Alphaproteobacteria
57	9	10 kDa chaperonin	Bacteria	Proteobacteria	Alphaproteobacteria	Pelagibacterales	Pelagibacteraceae
58	12		Bacteria	Proteobacteria
59	9	60 kDa chaperonin	Bacteria	Proteobacteria
60	13	Formate dehydrogenase iron-sulfur subunit	Bacteria	Proteobacteria	Alphaproteobacteria
61	32	Elongation factor Tu	Bacteria	Bacteroidetes	Flavobacteriia	Flavobacteriales
62	8		Bacteria	Cyanobacteria	Unclassified Cyanobacteria	Synechococcales	Synechococcaceae	Synechococcus
63	11		Bacteria	Proteobacteria	Alphaproteobacteria	Pelagibacterales
64	5		Bacteria	Proteobacteria	Alphaproteobacteria
65	15	Amino-acid ABC transporter-binding protein	Bacteria
66	10	60 kDa chaperonin	Bacteria	Proteobacteria	Gammaproteobacteria
67	10		Bacteria	Proteobacteria
68	9		Bacteria	Proteobacteria	Alphaproteobacteria	Pelagibacterales	Pelagibacteraceae
69	5		Bacteria	Proteobacteria	Alphaproteobacteria	Pelagibacterales	Pelagibacteraceae
70	11
71	4		Bacteria	Proteobacteria	Alphaproteobacteria	Pelagibacterales	Pelagibacteraceae
72	13	50S ribosomal protein L7/L12	Bacteria	Proteobacteria	Alphaproteobacteria
73	25		Bacteria	Proteobacteria	Gammaproteobacteria
74	9	60 kDa chaperonin	Bacteria	Proteobacteria	Alphaproteobacteria	Pelagibacterales	Pelagibacteraceae
75	23		Bacteria	Proteobacteria	Gammaproteobacteria
76	27	DNA-binding protein HU	Bacteria	Proteobacteria	Alphaproteobacteria
77	4		Bacteria	Proteobacteria	Alphaproteobacteria	Rhodobacterales	Rhodobacteraceae
78	9	30S ribosomal protein S17	Bacteria	Proteobacteria	Gammaproteobacteria
79	4	Elongation factor Tu	Bacteria	Proteobacteria	Alphaproteobacteria
80	8	60 kDa chaperonin	Bacteria	Proteobacteria	Gammaproteobacteria	Cellvibrionales
81	7	ATP synthase subunit alpha	Bacteria	Proteobacteria	Alphaproteobacteria
82	22	60 kDa chaperonin	Bacteria	Proteobacteria	Alphaproteobacteria
83	7	50S ribosomal protein L6	Bacteria	Proteobacteria	Gammaproteobacteria
84	8	50S ribosomal protein L1	Bacteria	Proteobacteria	Alphaproteobacteria
85	31		Bacteria	Proteobacteria	Alphaproteobacteria
86	16	DNA-binding protein HU	Bacteria	Proteobacteria	Alphaproteobacteria
87	6	Elongation factor Tu	Bacteria	Proteobacteria	Gammaproteobacteria
88	7		Bacteria	Proteobacteria
89	6		Bacteria	Proteobacteria	Gammaproteobacteria
90	31	Flagellin	Bacteria	Proteobacteria	Gammaproteobacteria	Cellvibrionales
91	6	Peptidoglycan-associated lipoprotein	Bacteria	Proteobacteria
92	6	50S ribosomal protein L9	Bacteria	Proteobacteria	Alphaproteobacteria	Rhodobacterales	Rhodobacteraceae
93	22	50S ribosomal protein L7/L12	Bacteria
94	4	Calmodulin	Eukaryota
95	12	50S ribosomal protein L7/L12	Bacteria	Proteobacteria	Alphaproteobacteria	Pelagibacterales	Pelagibacteraceae	Candidatus Pelagibacter
96	5	60 kDa chaperonin	Bacteria	Proteobacteria	Alphaproteobacteria
97	11	10 kDa chaperonin	Bacteria	Proteobacteria	Alphaproteobacteria
98	17		Bacteria	Proteobacteria
99	6	DNA-binding protein HU-beta	Bacteria	Proteobacteria	Gammaproteobacteria
100	4		Bacteria	Proteobacteria	Alphaproteobacteria	Rhodobacterales	Rhodobacteraceae
101	4		Bacteria	Proteobacteria	Alphaproteobacteria	Pelagibacterales	Pelagibacteraceae	Candidatus Pelagibacter
102	9	60 kDa chaperonin	Bacteria	Proteobacteria	Alphaproteobacteria
103	10	ATP synthase subunit alpha	Bacteria	Proteobacteria	Alphaproteobacteria	Rhodobacterales	Rhodobacteraceae
104	7		Bacteria	Proteobacteria	Alphaproteobacteria
105	18	Flagellin	Bacteria	Proteobacteria	Gammaproteobacteria
106	12	Flagellin	Bacteria	Proteobacteria	Gammaproteobacteria	Cellvibrionales
107	5	Actin	Eukaryota
108	8		Bacteria	Proteobacteria	Gammaproteobacteria
109	5		Bacteria	Proteobacteria	Alphaproteobacteria	Pelagibacterales	Pelagibacteraceae
110	5		Bacteria	Proteobacteria	Alphaproteobacteria
111	16		Bacteria	Proteobacteria	Alphaproteobacteria
112	9	10 kDa chaperonin	Bacteria	Proteobacteria	Gammaproteobacteria	Cellvibrionales
113	5	Nucleoside diphosphate kinase	Bacteria	Proteobacteria	Alphaproteobacteria
114	7		Bacteria	Proteobacteria	Alphaproteobacteria	Rhodobacterales	Rhodobacteraceae
115	5		Bacteria	Proteobacteria	Alphaproteobacteria
116	15		Bacteria	Proteobacteria	Alphaproteobacteria	Pelagibacterales
117	6	Phosphate-binding protein PstS	Bacteria	Cyanobacteria	Unclassified Cyanobacteria	Synechococcales	Synechococcaceae	Synechococcus
118	4	DNA-binding protein HU	Bacteria
119	4		Bacteria	Proteobacteria	Alphaproteobacteria	Rhodobacterales	Rhodobacteraceae
120	42		Bacteria	Proteobacteria	Alphaproteobacteria	Rhodobacterales	Rhodobacteraceae
121	5	ATP synthase subunit beta	Bacteria	Proteobacteria	Alphaproteobacteria	Pelagibacterales	Pelagibacteraceae
122	14		Bacteria	Proteobacteria
123	8		Bacteria	Proteobacteria	Alphaproteobacteria
124	6	10 kDa chaperonin	Bacteria	Bacteroidetes
125	5	Chaperone protein DnaK	Bacteria	Proteobacteria	Alphaproteobacteria	Pelagibacterales	Pelagibacteraceae
126	4	Polyribonucleotide nucleotidyltransferase	Bacteria	Proteobacteria	Gammaproteobacteria	Cellvibrionales
127	3	30S ribosomal protein S10	Bacteria	Proteobacteria	Gammaproteobacteria
128	4	Chaperone protein DnaK	Bacteria	Proteobacteria	Alphaproteobacteria	Pelagibacterales	Pelagibacteraceae
129	5	Succinate--CoA ligase [ADP-forming] subunit alpha	Bacteria	Proteobacteria	Gammaproteobacteria
130	15	Flagellin	Bacteria	Proteobacteria	Alphaproteobacteria	Rhodobacterales	Rhodobacteraceae
131	8	60 kDa chaperonin	Bacteria	Proteobacteria	Gammaproteobacteria
132	16	DNA-binding protein HU-beta	Bacteria	Proteobacteria	Gammaproteobacteria
133	5	Elongation factor Tu	Bacteria	Proteobacteria	Gammaproteobacteria	Oceanospirillales	Halomonadaceae
134	17	60 kDa chaperonin	Bacteria	Proteobacteria	Gammaproteobacteria
135	4		Eukaryota
136	5	60 kDa chaperonin	Bacteria	Verrucomicrobia	Opitutae
137	24		Bacteria	Proteobacteria	Alphaproteobacteria	Pelagibacterales	Pelagibacteraceae
138	3	30S ribosomal protein S12	Bacteria	Proteobacteria	Gammaproteobacteria
139	16		Bacteria	Proteobacteria	Alphaproteobacteria	Pelagibacterales	Pelagibacteraceae
140	11		Bacteria	Proteobacteria	Alphaproteobacteria			Candidatus Puniceispirillum
141	9	10 kDa chaperonin	Bacteria	Proteobacteria	Alphaproteobacteria	Pelagibacterales	Pelagibacteraceae
142	4		Bacteria	Proteobacteria	Alphaproteobacteria	Pelagibacterales	Pelagibacteraceae
143	16	60 kDa chaperonin	Bacteria	Proteobacteria	Alphaproteobacteria	Pelagibacterales	Pelagibacteraceae
144	5		Bacteria	Proteobacteria	Alphaproteobacteria			Candidatus Puniceispirillum
145	3	Ribosome-recycling factor	Bacteria	Proteobacteria	Gammaproteobacteria	Cellvibrionales
146	3	DNA-directed RNA polymerase subunit beta'	Bacteria	Proteobacteria	Gammaproteobacteria
147	6	10 kDa chaperonin	Bacteria	Proteobacteria	Alphaproteobacteria
148	5		Bacteria	Proteobacteria	Alphaproteobacteria	Rhodobacterales	Rhodobacteraceae	Roseobacter
149	6	50S ribosomal protein L7/L12	Bacteria	Proteobacteria	Gammaproteobacteria
150	3	Amino-acid ABC transporter-binding protein	Bacteria	Proteobacteria	Alphaproteobacteria	Pelagibacterales	Pelagibacteraceae
151	14	60 kDa chaperonin	Bacteria	Proteobacteria	Gammaproteobacteria
152	8	50S ribosomal protein L7/L12	Bacteria	Proteobacteria	Alphaproteobacteria	Pelagibacterales	Pelagibacteraceae
153	7	ATP synthase subunit alpha	Bacteria	Proteobacteria	Gammaproteobacteria
154	13	DNA-binding protein HU-beta	Bacteria	Proteobacteria	Gammaproteobacteria
155	5	30S ribosomal protein S10	Bacteria	Proteobacteria	Alphaproteobacteria
156	3	Ribose import binding protein RbsB	Bacteria	Proteobacteria	Alphaproteobacteria	Pelagibacterales	Pelagibacteraceae
157	4		Bacteria	Proteobacteria	Alphaproteobacteria
158	3	Putative amino-acid ABC transporter-binding protein YhdW	Bacteria	Proteobacteria	Alphaproteobacteria
159	3	Elongation factor G	Bacteria
160	6	DNA-binding protein HU-1	Bacteria	Proteobacteria	Alphaproteobacteria	Pelagibacterales	Pelagibacteraceae
161	8	50S ribosomal protein L11	Bacteria	Proteobacteria	Gammaproteobacteria
162	6		Bacteria	Proteobacteria	Alphaproteobacteria	Pelagibacterales	Pelagibacteraceae	Candidatus Pelagibacter
163	6		Bacteria	Proteobacteria	Alphaproteobacteria	Rhodobacterales	Rhodobacteraceae
164	12	Nitrogen regulatory protein P-II	Bacteria	Proteobacteria	Gammaproteobacteria
165	3		Bacteria	Proteobacteria	Alphaproteobacteria	Pelagibacterales	Pelagibacteraceae
166	3	ATP synthase subunit beta
167	8	Elongation factor G	Bacteria	Proteobacteria	Alphaproteobacteria
168	5	Elongation factor Tu	Bacteria	Proteobacteria	Alphaproteobacteria	Pelagibacterales	Pelagibacteraceae	Candidatus Pelagibacter
169	3	30S ribosomal protein S5	Bacteria	Proteobacteria	Gammaproteobacteria
170	4	ATP synthase subunit alpha	Bacteria	Proteobacteria	Alphaproteobacteria	Pelagibacterales	Pelagibacteraceae
171	13	60 kDa chaperonin	Bacteria	Proteobacteria	Alphaproteobacteria	Pelagibacterales	Pelagibacteraceae
172	6	10 kDa chaperonin	Bacteria	Proteobacteria	Alphaproteobacteria
173	10		Bacteria	Proteobacteria	Gammaproteobacteria
174	13	60 kDa chaperonin	Bacteria	Proteobacteria	Gammaproteobacteria
175	3	Ribosome-recycling factor	Bacteria	Proteobacteria	Gammaproteobacteria
176	4		Bacteria	Proteobacteria	Alphaproteobacteria
177	7		Bacteria
178	5		Bacteria	Proteobacteria	Alphaproteobacteria
179	10		Bacteria	Proteobacteria	Alphaproteobacteria
180	5		Bacteria	Proteobacteria
181	11	Elongation factor Tu	Bacteria	Proteobacteria	Alphaproteobacteria
182	4	Amino-acid ABC transporter-binding protein	Bacteria	Proteobacteria	Alphaproteobacteria	Pelagibacterales	Pelagibacteraceae
183	4	30S ribosomal protein S16	Bacteria	Proteobacteria	Alphaproteobacteria
184	4		Bacteria	Proteobacteria	Alphaproteobacteria	Pelagibacterales	Pelagibacteraceae
185	3		Bacteria	Proteobacteria
186	9	10 kDa chaperonin	Bacteria	Proteobacteria	Alphaproteobacteria	Pelagibacterales	Pelagibacteraceae
187	4	50S ribosomal protein L9	Bacteria	Proteobacteria	Gammaproteobacteria
188	7		Bacteria	Proteobacteria	Alphaproteobacteria
189	23		Bacteria	Proteobacteria	Alphaproteobacteria
190	14	Glutamine synthetase	Bacteria	Proteobacteria	Gammaproteobacteria
191	3	Phosphate import ATP-binding protein PstB	Bacteria	Proteobacteria	Alphaproteobacteria	Pelagibacterales
192	3		Bacteria	Proteobacteria	Alphaproteobacteria	Pelagibacterales	Pelagibacteraceae
193	3	3-hydroxyacyl-CoA dehydrogenase type-2	Bacteria	Proteobacteria	Alphaproteobacteria	Rhizobiales
194	8		Bacteria	Proteobacteria	Alphaproteobacteria
195	3		Bacteria	Proteobacteria	Alphaproteobacteria
196	14	50S ribosomal protein L7/L12	Bacteria	Proteobacteria	Alphaproteobacteria
197	3	50S ribosomal protein L30	Bacteria	Proteobacteria	Gammaproteobacteria	Cellvibrionales
198	3	50S ribosomal protein L31	Bacteria	Proteobacteria	Alphaproteobacteria	Pelagibacterales	Pelagibacteraceae
199	15		Bacteria	Proteobacteria	Alphaproteobacteria	Pelagibacterales
200	18		Bacteria	Proteobacteria	Gammaproteobacteria	Cellvibrionales
201	5	10 kDa chaperonin	Bacteria	Proteobacteria	Alphaproteobacteria	Rhodobacterales	Rhodobacteraceae
202	3		Bacteria	Bacteroidetes	Flavobacteriia	Flavobacteriales
203	6
204	5	50S ribosomal protein L24	Bacteria	Proteobacteria	Alphaproteobacteria	Rhodobacterales	Rhodobacteraceae
205	6		Bacteria	Proteobacteria	Alphaproteobacteria
206	7	Thioredoxin	Bacteria	Bacteroidetes	Flavobacteriia	Flavobacteriales	Flavobacteriaceae
207	3		Bacteria	Proteobacteria	Alphaproteobacteria
208	3	Acyl carrier protein	Bacteria	Proteobacteria	Alphaproteobacteria	Pelagibacterales
209	13		Bacteria	Balneolaeota	Balneolia	Balneolales	Balneolaceae
210	4		Bacteria	Proteobacteria
211	4	Elongation factor Tu	Bacteria	Proteobacteria	Alphaproteobacteria	Pelagibacterales	Pelagibacteraceae
212	3	50S ribosomal protein L32	Bacteria	Proteobacteria	Alphaproteobacteria	Pelagibacterales	Pelagibacteraceae
213	4	DNA-directed RNA polymerase subunit beta	Bacteria	Proteobacteria	Gammaproteobacteria
214	3	50S ribosomal protein L31	Bacteria	Proteobacteria	Alphaproteobacteria
215	3	Catalase-peroxidase	Bacteria
216	5	Chaperone protein DnaK	Bacteria	Bacteroidetes	Flavobacteriia	Flavobacteriales	Flavobacteriaceae
217	5		Bacteria	Proteobacteria	Alphaproteobacteria	Rhodobacterales	Rhodobacteraceae
218	3	S-adenosylmethionine synthase	Bacteria	Proteobacteria	Gammaproteobacteria
219	4	Carbon dioxide-concentrating mechanism protein CcmK	Bacteria	Proteobacteria	Gammaproteobacteria
220	12		Bacteria	Proteobacteria	Alphaproteobacteria
221	7	60 kDa chaperonin	Bacteria	Bacteroidetes	Flavobacteriia	Flavobacteriales	Flavobacteriaceae
222	4		Bacteria	Proteobacteria	Gammaproteobacteria
223	3		Bacteria	Proteobacteria	Alphaproteobacteria	Pelagibacterales	Pelagibacteraceae
224	8	60 kDa chaperonin	Bacteria	Proteobacteria	Alphaproteobacteria
225	6		Bacteria	Proteobacteria
226	31		Bacteria	Bacteroidetes
227	2		Bacteria	Proteobacteria	Alphaproteobacteria	Rhodobacterales	Rhodobacteraceae
228	5	50S ribosomal protein L9	Bacteria	Proteobacteria	Gammaproteobacteria
229	3		Bacteria	Proteobacteria	Alphaproteobacteria	Pelagibacterales	Pelagibacteraceae
230	3	ATP synthase subunit beta	Bacteria	Proteobacteria	Alphaproteobacteria
231	4		Bacteria	Proteobacteria	Alphaproteobacteria	Pelagibacterales
232	4		Bacteria	Proteobacteria	Alphaproteobacteria	Pelagibacterales	Pelagibacteraceae	Candidatus Pelagibacter
233	5		Bacteria	Proteobacteria	Alphaproteobacteria	Pelagibacterales	Pelagibacteraceae
234	3	50S ribosomal protein L11	Bacteria
235	7	Chaperone protein DnaK	Bacteria	Proteobacteria	Gammaproteobacteria	Cellvibrionales
236	3	Elongation factor Tu	Bacteria	Proteobacteria	Alphaproteobacteria
237	2		Bacteria	Proteobacteria	Gammaproteobacteria
238	5	Photosystem I reaction center subunit II	Bacteria	Cyanobacteria
239	3	30S ribosomal protein S16	Bacteria	Proteobacteria	Alphaproteobacteria	Pelagibacterales	Pelagibacteraceae
240	2	Glutamate synthase large subunit-like protein	Bacteria	Proteobacteria	Alphaproteobacteria	Pelagibacterales	Pelagibacteraceae
241	3	50S ribosomal protein L19	Bacteria	Proteobacteria	Alphaproteobacteria	Rhodobacterales	Rhodobacteraceae
242	3	GTP cyclohydrolase 1	Bacteria	Proteobacteria
243	5		Bacteria	Bacteroidetes
244	12	60 kDa chaperonin	Bacteria	Proteobacteria	Alphaproteobacteria	Rhodobacterales	Rhodobacteraceae
245	2	Chaperone protein DnaK	Bacteria	Proteobacteria	Alphaproteobacteria	Pelagibacterales	Pelagibacteraceae
246	2	50S ribosomal protein L1	Bacteria	Proteobacteria	Gammaproteobacteria
247	2	ATP synthase subunit beta	Bacteria	Proteobacteria	Gammaproteobacteria
248	2		Bacteria	Proteobacteria	Alphaproteobacteria	Rhodobacterales	Rhodobacteraceae
249	2	Elongation factor Tu	Bacteria	Proteobacteria	Alphaproteobacteria	Pelagibacterales	Pelagibacteraceae
250	4	ATP synthase subunit beta	Bacteria	Proteobacteria	Gammaproteobacteria
251	3	50S ribosomal protein L18	Bacteria	Proteobacteria	Gammaproteobacteria
252	2	50S ribosomal protein L1	Bacteria	Proteobacteria	Alphaproteobacteria			Candidatus Puniceispirillum
253	3		Bacteria	Proteobacteria	Alphaproteobacteria			Candidatus Puniceispirillum
254	4	60 kDa chaperonin	Bacteria	Bacteroidetes	Flavobacteriia	Flavobacteriales	Flavobacteriaceae
255	3		Bacteria	Proteobacteria
256	4		Bacteria	Proteobacteria	Alphaproteobacteria
257	3	ATP synthase epsilon chain
258	2	Glutamate synthase large subunit-like protein	Bacteria	Proteobacteria	Alphaproteobacteria
259	3	50S ribosomal protein L1	Bacteria	Proteobacteria	Gammaproteobacteria
260	4	Flagellin	Bacteria	Proteobacteria	Alphaproteobacteria			Candidatus Micropelagos
261	8		Bacteria	Proteobacteria	Alphaproteobacteria	Rhizobiales
262	4		Bacteria	Proteobacteria
263	3
264	8	60 kDa chaperonin	Bacteria	Proteobacteria	Alphaproteobacteria	Pelagibacterales	Pelagibacteraceae
265	5	60 kDa chaperonin	Bacteria	Proteobacteria	Alphaproteobacteria	Pelagibacterales	Pelagibacteraceae	Candidatus Pelagibacter
266	3	Elongation factor Tu	Bacteria	Verrucomicrobia	Opitutae	Puniceicoccales	Puniceicoccaceae
267	2		Bacteria	Proteobacteria	Alphaproteobacteria
268	9		Bacteria
269	7		Bacteria	Proteobacteria	Alphaproteobacteria
270	3		Bacteria	Proteobacteria	Alphaproteobacteria
271	3		Bacteria	Proteobacteria	Gammaproteobacteria
272	2	Probable sugar-binding periplasmic protein	Bacteria	Proteobacteria	Alphaproteobacteria	Pelagibacterales
273	3	DNA-directed RNA polymerase subunit beta	Bacteria	Proteobacteria	Alphaproteobacteria
274	2		Bacteria	Proteobacteria	Alphaproteobacteria	Pelagibacterales	Pelagibacteraceae
275	2	Chaperone protein DnaK	Bacteria	Proteobacteria	Alphaproteobacteria
276	3	Glutamine synthetase	Bacteria	Proteobacteria	Alphaproteobacteria
277	7		Bacteria	Proteobacteria	Alphaproteobacteria
278	2		Bacteria	Verrucomicrobia
279	5		Bacteria	Proteobacteria	Alphaproteobacteria	Rhodobacterales	Rhodobacteraceae
280	3	Electron transfer flavoprotein subunit alpha	Eukaryota
281	4	50S ribosomal protein L14	Bacteria	Proteobacteria	Alphaproteobacteria
282	2	60 kDa chaperonin	Bacteria	Bacteroidetes
283	6	Probable sugar-binding periplasmic protein	Bacteria	Proteobacteria	Alphaproteobacteria	Pelagibacterales
284	5	60 kDa chaperonin	Bacteria	Bacteroidetes
285	9	Amino-acid ABC transporter-binding protein	Bacteria	Proteobacteria	Alphaproteobacteria
286	3	Chaperone protein DnaK	Bacteria	Proteobacteria	Gammaproteobacteria	Cellvibrionales
287	5		Bacteria	Proteobacteria	Alphaproteobacteria	Rhizobiales
288	2	Leucine--tRNA ligase	Bacteria	Proteobacteria	Alphaproteobacteria
289	3	Electron transfer flavoprotein subunit beta	Bacteria	Proteobacteria	Alphaproteobacteria	Pelagibacterales	Pelagibacteraceae
290	5	ATP synthase subunit alpha	Bacteria	Proteobacteria	Gammaproteobacteria
291	13	50S ribosomal protein L7/L12	Bacteria
292	2	Elongation factor Tu	Bacteria	Proteobacteria	Alphaproteobacteria
293	2	Adenosylhomocysteinase	Bacteria	Proteobacteria	Alphaproteobacteria	Pelagibacterales	Pelagibacteraceae	Candidatus Pelagibacter
294	7	Putative amino-acid ABC transporter-binding protein YhdW	Bacteria	Proteobacteria	Alphaproteobacteria
295	4		Bacteria	Proteobacteria	Alphaproteobacteria	Pelagibacterales
296	6	50S ribosomal protein L9	Bacteria	Proteobacteria	Gammaproteobacteria
297	2	30S ribosomal protein S19	Bacteria	Proteobacteria	Gammaproteobacteria
298	2		Bacteria	Proteobacteria	Alphaproteobacteria	Pelagibacterales	Pelagibacteraceae	Candidatus Pelagibacter
299	2	30S ribosomal protein S5	Bacteria	Proteobacteria	Alphaproteobacteria
300	2		Bacteria	Proteobacteria	Gammaproteobacteria	Cellvibrionales
301	2	Rod shape-determining protein MreB	Bacteria	Proteobacteria	Alphaproteobacteria	Pelagibacterales	Pelagibacteraceae
302	3		Bacteria	Proteobacteria	Alphaproteobacteria	Pelagibacterales	Pelagibacteraceae
303	2	60 kDa chaperonin	Bacteria	Proteobacteria	Alphaproteobacteria
304	2	Phycoerythrin beta chain	Bacteria	Cyanobacteria	Unclassified Cyanobacteria	Synechococcales	Synechococcaceae	Synechococcus
305	3	50S ribosomal protein L33	Bacteria	Proteobacteria	Gammaproteobacteria	Cellvibrionales
306	3	Single-stranded DNA-binding protein	Bacteria	Proteobacteria	Alphaproteobacteria	Pelagibacterales	Pelagibacteraceae
307	28	60 kDa chaperonin	Bacteria	Proteobacteria	Alphaproteobacteria
308	3	30S ribosomal protein S16	Bacteria	Proteobacteria	Alphaproteobacteria	Rhodobacterales	Rhodobacteraceae
309	3	50S ribosomal protein L27	Bacteria
310	2		Bacteria	Proteobacteria	Gammaproteobacteria
311	3	30S ribosomal protein S7	Bacteria	Proteobacteria	Alphaproteobacteria	Rhodobacterales	Rhodobacteraceae
312	7	60 kDa chaperonin	Bacteria
313	2	Polyribonucleotide nucleotidyltransferase	Bacteria	Proteobacteria	Alphaproteobacteria	Pelagibacterales	Pelagibacteraceae
314	2	Phosphate import ATP-binding protein PstB	Bacteria	Proteobacteria
315	2	Peptide chain release factor 1	Bacteria	Proteobacteria	Alphaproteobacteria	Pelagibacterales	Pelagibacteraceae
316	2	Cold shock protein	Bacteria	Proteobacteria
317	2		Bacteria	Proteobacteria	Alphaproteobacteria	Pelagibacterales	Pelagibacteraceae	Candidatus Pelagibacter
318	2		Bacteria
319	3	50S ribosomal protein L29	Bacteria	Proteobacteria	Alphaproteobacteria	Rhodobacterales	Rhodobacteraceae
320	2		Bacteria	Proteobacteria
321	2		Bacteria	Proteobacteria	Alphaproteobacteria	Rickettsiales
322	2		Bacteria	Proteobacteria	Alphaproteobacteria
323	4	Flagellin	Bacteria	Proteobacteria	Gammaproteobacteria
324	2	50S ribosomal protein L1	Bacteria
325	3	Phycoerythrin alpha chain	Bacteria	Cyanobacteria	Unclassified Cyanobacteria	Synechococcales	Synechococcaceae	Synechococcus
326	2		Bacteria	Proteobacteria	Alphaproteobacteria	Pelagibacterales	Pelagibacteraceae
327	2	50S ribosomal protein L1	Bacteria	Proteobacteria	Alphaproteobacteria
328	11	60 kDa chaperonin	Bacteria	Proteobacteria	Gammaproteobacteria
329	2	Amino-acid ABC transporter-binding protein	Bacteria	Proteobacteria	Alphaproteobacteria			Candidatus Puniceispirillum
330	2		Bacteria	Proteobacteria	Alphaproteobacteria	Pelagibacterales	Pelagibacteraceae	Candidatus Pelagibacter
331	2	Glutamine synthetase	Bacteria	Proteobacteria	Alphaproteobacteria	Pelagibacterales
332	2	Uncharacterized lipoprotein YufN	Bacteria	Proteobacteria	Alphaproteobacteria	Rhodobacterales	Rhodobacteraceae
333	5	ATP synthase subunit alpha	Bacteria	Cyanobacteria	Unclassified Cyanobacteria	Synechococcales	Synechococcaceae	Synechococcus
334	3	Elongation factor Tu	Bacteria	Proteobacteria	Gammaproteobacteria
335	11	Amino-acid ABC transporter-binding protein	Bacteria	Proteobacteria	Alphaproteobacteria	Pelagibacterales	Pelagibacteraceae
336	3	Putative aldehyde dehydrogenase	Bacteria	Proteobacteria	Gammaproteobacteria
337	2		Bacteria	Proteobacteria	Gammaproteobacteria
338	5	Glutamine synthetase	Bacteria	Proteobacteria	Alphaproteobacteria	Pelagibacterales	Pelagibacteraceae
339	4		Bacteria	Proteobacteria	Alphaproteobacteria
340	2	Adenosylhomocysteinase	Bacteria	Proteobacteria	Gammaproteobacteria
341	2	DNA-directed RNA polymerase subunit beta	Bacteria	Proteobacteria	Gammaproteobacteria
342	2	30S ribosomal protein S11	Bacteria	Proteobacteria	Gammaproteobacteria
343	4		Bacteria	Proteobacteria	Alphaproteobacteria
344	3		Bacteria	Proteobacteria	Alphaproteobacteria
345	2		Bacteria	Proteobacteria	Alphaproteobacteria	Rhodobacterales	Rhodobacteraceae
346	7	60 kDa chaperonin	Bacteria	Bacteroidetes	Flavobacteriia	Flavobacteriales	Flavobacteriaceae
347	6	60 kDa chaperonin	Bacteria
348	3		Bacteria	Proteobacteria	Alphaproteobacteria	Pelagibacterales	Pelagibacteraceae
349	2		Bacteria	Proteobacteria	Alphaproteobacteria	Pelagibacterales	Pelagibacteraceae
350	2		Bacteria
351	4	ATP synthase subunit alpha	Bacteria	Bacteroidetes	Flavobacteriia	Flavobacteriales
352	8	Flagellin	Bacteria	Proteobacteria	Gammaproteobacteria
353	2
354	2		Bacteria	Proteobacteria
355	6		Bacteria	Proteobacteria	Alphaproteobacteria
356	6	Peptidoglycan-associated lipoprotein	Bacteria	Proteobacteria	Alphaproteobacteria
357	3		Bacteria	Proteobacteria	Alphaproteobacteria			Candidatus Puniceispirillum
358	9	DNA-binding protein HU	Bacteria	Proteobacteria	Gammaproteobacteria	Cellvibrionales
359	7	Flagellin	Bacteria	Proteobacteria	Alphaproteobacteria	Rhodobacterales	Rhodobacteraceae
360	2	ATP synthase subunit alpha	Bacteria	Proteobacteria	Gammaproteobacteria
361	2		Bacteria
362	6	10 kDa chaperonin	Bacteria	Proteobacteria	Alphaproteobacteria
363	7	Formate dehydrogenase	Bacteria	Proteobacteria	Alphaproteobacteria
364	8		Bacteria	Proteobacteria	Alphaproteobacteria	Rhodobacterales	Rhodobacteraceae
365	6	Glutamine synthetase	Bacteria	Proteobacteria	Alphaproteobacteria	Rhodobacterales	Rhodobacteraceae
366	4	60 kDa chaperonin	Bacteria	Bacteroidetes
367	2	Malate synthase G	Bacteria	Proteobacteria	Alphaproteobacteria	Pelagibacterales	Pelagibacteraceae
368	2		Bacteria	Proteobacteria	Alphaproteobacteria	Pelagibacterales	Pelagibacteraceae
369	2
370	2		Bacteria	Proteobacteria	Gammaproteobacteria
371	2	Elongation factor Tu	Bacteria	Proteobacteria	Alphaproteobacteria
372	3	Elongation factor Tu	Bacteria	Verrucomicrobia
373	4	Flagellin	Bacteria	Proteobacteria
374	2		Bacteria
375	3		Bacteria	Proteobacteria	Alphaproteobacteria	Rhodobacterales
376	3		Bacteria	Proteobacteria	Gammaproteobacteria	Alteromonadales	Alteromonadaceae
377	2		Bacteria	Proteobacteria	Alphaproteobacteria
378	2	Chaperone protein dnaK	Bacteria	Proteobacteria	Alphaproteobacteria	Pelagibacterales
379	3		Bacteria	Proteobacteria
380	3	DNA-directed RNA polymerase subunit alpha	Bacteria	Proteobacteria	Gammaproteobacteria
381	2	DNA-directed RNA polymerase subunit beta	Bacteria	Proteobacteria	Gammaproteobacteria
382	2	Elongation factor Ts	Bacteria	Proteobacteria	Gammaproteobacteria	Alteromonadales	Alteromonadaceae
383	42		Bacteria	Proteobacteria	Gammaproteobacteria
384	7		Bacteria	Proteobacteria	Alphaproteobacteria
385	3		Bacteria	Proteobacteria	Alphaproteobacteria	Rhodobacterales	Rhodobacteraceae
386	4	DNA-binding protein HU	Bacteria	Proteobacteria	Alphaproteobacteria	Rhizobiales
387	7	10 kDa chaperonin	Bacteria	Proteobacteria	Alphaproteobacteria
388	5	Glyceraldehyde-3-phosphate dehydrogenase	Bacteria
389	3	30S ribosomal protein S3	Bacteria	Proteobacteria	Gammaproteobacteria	Cellvibrionales
390	2	Acyl-CoA dehydrogenase family member 11	Bacteria
391	11	50S ribosomal protein L7/L12	Bacteria	Proteobacteria	Alphaproteobacteria
392	7		Bacteria	Proteobacteria	Alphaproteobacteria	Pelagibacterales	Pelagibacteraceae
393	30	Elongation factor Tu	Bacteria	Proteobacteria	Alphaproteobacteria
394	6	50S ribosomal protein L7/L12	Bacteria	Proteobacteria	Alphaproteobacteria	Pelagibacterales
395	32	60 kDa chaperonin	Bacteria	Proteobacteria	Alphaproteobacteria
396	12		Bacteria	Proteobacteria	Alphaproteobacteria	Pelagibacterales
397	3		Bacteria	Proteobacteria	Alphaproteobacteria	Pelagibacterales
398	5	Peptidoglycan-associated lipoprotein	Bacteria	Proteobacteria	Alphaproteobacteria
399	4	Elongation factor Tu	Bacteria	Proteobacteria	Gammaproteobacteria
400	3		Bacteria
401	3	60 kDa chaperonin 4	Bacteria	Proteobacteria	Alphaproteobacteria	Pelagibacterales	Pelagibacteraceae	Candidatus Pelagibacter
402	2	30S ribosomal protein S5	Bacteria	Proteobacteria	Gammaproteobacteria	Cellvibrionales
403	4	50S ribosomal protein L18	Bacteria	Proteobacteria	Gammaproteobacteria	Cellvibrionales
404	2		Bacteria	Proteobacteria	Alphaproteobacteria	Rhizobiales
405	2		Bacteria	Proteobacteria	Alphaproteobacteria
406	6		Bacteria	Rhodothermaeota
407	3		Bacteria
408	2
409	4		Bacteria	Proteobacteria	Alphaproteobacteria	Pelagibacterales	Pelagibacteraceae	Candidatus Pelagibacter
410	5		Bacteria	Proteobacteria	Gammaproteobacteria	Cellvibrionales
411	3		Bacteria	Proteobacteria	Alphaproteobacteria	Pelagibacterales	Pelagibacteraceae	Candidatus Pelagibacter
412	2		Bacteria	Proteobacteria
413	4	Phycocyanine beta chain	Bacteria	Cyanobacteria	Unclassified Cyanobacteria	Synechococcales	Synechococcaceae	Synechococcus
414	6	Probable sugar-binding periplasmic protein	Bacteria	Proteobacteria	Alphaproteobacteria	Pelagibacterales
415	14	10 kDa chaperonin	Bacteria	Proteobacteria	Alphaproteobacteria
416	2		Bacteria	Proteobacteria	Gammaproteobacteria	Cellvibrionales
417	2		Bacteria	Proteobacteria	Gammaproteobacteria
418	2	Medium-chain specific acyl-CoA dehydrogenase, mitochondrial	Bacteria	Proteobacteria
419	3	Glutamine synthetase	Bacteria	Proteobacteria	Gammaproteobacteria
420	4	Acyl-CoA dehydrogenase	Bacteria	Proteobacteria	Gammaproteobacteria
421	2		Bacteria	Proteobacteria	Gammaproteobacteria	Cellvibrionales	Porticoccaceae
422	2	Glutamine synthetase	Bacteria	Proteobacteria	Gammaproteobacteria
423	3	acid-binding periplasmic protein	Bacteria	Proteobacteria	Alphaproteobacteria
424	3	Fructose import binding protein FrcB	Bacteria	Proteobacteria	Alphaproteobacteria	Rhodobacterales	Rhodobacteraceae
425	3		Bacteria	Proteobacteria	Alphaproteobacteria			Candidatus Puniceispirillum
426	2	Glutamine synthetase	Bacteria	Proteobacteria	Alphaproteobacteria
427	3		Bacteria	Proteobacteria
428	12		Bacteria	Proteobacteria	Alphaproteobacteria			Candidatus Puniceispirillum
429	2	Transcription elongation factor GreA	Bacteria	Proteobacteria	Alphaproteobacteria
430	2		Bacteria	Proteobacteria	Alphaproteobacteria	Pelagibacterales	Pelagibacteraceae
431	3		Bacteria	Bacteroidetes
432	3		Bacteria	Proteobacteria	Alphaproteobacteria	Pelagibacterales
433	6	DNA-binding protein HU	Bacteria	Proteobacteria	Alphaproteobacteria
434	2	Probable RNA-binding protein PA4753	Bacteria	Proteobacteria	Gammaproteobacteria	Cellvibrionales
435	2	Glyceraldehyde-3-phosphate dehydrogenase	Bacteria	Bacteroidetes
436	9	60 kDa chaperonin	Bacteria	Proteobacteria	Alphaproteobacteria
437	5		Bacteria	Proteobacteria	Alphaproteobacteria
438	4		Bacteria	Proteobacteria	Gammaproteobacteria
439	2	30S ribosomal protein S10	Bacteria	Proteobacteria	Alphaproteobacteria	Rhodobacterales	Rhodobacteraceae
440	2	3-isopropylmalate dehydrogenase	Bacteria	Proteobacteria	Alphaproteobacteria
441	5	Chaperone protein DnaK	Bacteria	Proteobacteria	Gammaproteobacteria	Cellvibrionales
442	4		Bacteria	Proteobacteria	Alphaproteobacteria
443	3		Bacteria	Proteobacteria	Alphaproteobacteria	Pelagibacterales	Pelagibacteraceae	Candidatus Pelagibacter
444	2	ABC transporter	Bacteria	Proteobacteria	Alphaproteobacteria			Candidatus Puniceispirillum
445	2		Bacteria	Proteobacteria	Alphaproteobacteria
446	24		Bacteria	Proteobacteria	Gammaproteobacteria
447	7		Bacteria	Proteobacteria	Alphaproteobacteria	Pelagibacterales	Pelagibacteraceae
448	2	Biopolymer transport protein exbD2	Bacteria	Proteobacteria	Gammaproteobacteria
449	2	Tol-Pal system protein TolB	Bacteria	Proteobacteria	Alphaproteobacteria	Rhizobiales
450	2		Bacteria	Proteobacteria
451	2	Ribosome-recycling factor	Bacteria	Proteobacteria	Gammaproteobacteria
452	2	Glutamine synthetase	Bacteria	Proteobacteria	Alphaproteobacteria	Rhodobacterales	Rhodobacteraceae
453	2	50S ribosomal protein L9	Bacteria	Proteobacteria	Gammaproteobacteria	Cellvibrionales
454	2		Bacteria
455	2	50S ribosomal protein L1	Bacteria	Proteobacteria	Gammaproteobacteria
456	2	Superoxide dismutase [Fe]	Bacteria	Proteobacteria	Alphaproteobacteria	Rhodobacterales	Rhodobacteraceae
457	3	30S ribosomal protein S16	Bacteria	Proteobacteria	Alphaproteobacteria	Pelagibacterales	Pelagibacteraceae
458	2
459	2		Bacteria	Proteobacteria	Gammaproteobacteria	Alteromonadales	Alteromonadaceae
460	2	50S ribosomal protein L3	Bacteria	Bacteroidetes	Flavobacteriia	Flavobacteriales	Flavobacteriaceae
461	5	DNA-directed RNA polymerase subunit beta	Bacteria	Proteobacteria
462	11	60 kDa chaperonin	Bacteria	Proteobacteria	Alphaproteobacteria
463	2	50S ribosomal protein L22	Bacteria	Bacteroidetes	Flavobacteriia	Flavobacteriales	Flavobacteriaceae
464	2		Bacteria	Proteobacteria	Alphaproteobacteria	Pelagibacterales	Pelagibacteraceae
465	9		Bacteria	Proteobacteria	Alphaproteobacteria
466	2	Polyribonucleotide nucleotidyltransferase	Bacteria	Proteobacteria	Gammaproteobacteria	Cellvibrionales
467	2	30S ribosomal protein S14	Bacteria	Proteobacteria	Gammaproteobacteria
468	29		Bacteria	Proteobacteria	Alphaproteobacteria	Pelagibacterales
469	4	10 kDa chaperonin	Bacteria	Proteobacteria	Alphaproteobacteria
470	2	Chaperone protein DnaK	Bacteria	Bacteroidetes	Flavobacteriia	Flavobacteriales	Flavobacteriaceae
471	3	Formate dehydrogenase	Bacteria	Proteobacteria	Alphaproteobacteria	Pelagibacterales
472	2	Elongation factor G	Bacteria
473	2	DNA-directed RNA polymerase subunit alpha	Bacteria	Proteobacteria	Gammaproteobacteria	Cellvibrionales
474	2	30S ribosomal protein S4	Bacteria	Proteobacteria	Gammaproteobacteria
475	3		Bacteria
476	5	Elongation factor Tu	Bacteria	Proteobacteria	Gammaproteobacteria
477	2		Bacteria	Proteobacteria	Alphaproteobacteria	Pelagibacterales	Pelagibacteraceae	Candidatus Pelagibacter
478	2	Probable cold shock protein y4cH	Bacteria	Proteobacteria	Alphaproteobacteria	Pelagibacterales	Pelagibacteraceae
479	2	Amino-acid ABC transporter-binding protein	Bacteria
480	2		Bacteria	Proteobacteria	Alphaproteobacteria			Candidatus Puniceispirillum
481	4	10 kDa chaperonin	Bacteria	Bacteroidetes	Flavobacteriia	Flavobacteriales
482	2	30S ribosomal protein S17	Bacteria	Bacteroidetes	Flavobacteriia	Flavobacteriales	Flavobacteriaceae
483	2	Succinate dehydrogenase flavoprotein subunit	Bacteria	Proteobacteria	Alphaproteobacteria
484	2	ATP synthase subunit beta, chloroplastic	Eukaryota
485	2	50S ribosomal protein L1	Bacteria	Proteobacteria	Alphaproteobacteria	Pelagibacterales	Pelagibacteraceae	Candidatus Pelagibacter
486	3	Elongation factor Tu	Bacteria	Proteobacteria	Alphaproteobacteria	Pelagibacterales	Pelagibacteraceae
487	14	60 kDa chaperonin	Bacteria	Proteobacteria	Alphaproteobacteria	Pelagibacterales	Pelagibacteraceae
488	2		Bacteria
489	2	Peptidyl-prolyl cis-trans isomerase	Bacteria	Proteobacteria	Alphaproteobacteria	Pelagibacterales	Pelagibacteraceae
490	2		Bacteria	Proteobacteria	Gammaproteobacteria
491	2	Elongation factor Tu	Bacteria	Proteobacteria	Alphaproteobacteria	Pelagibacterales	Pelagibacteraceae
492	2	DNA-directed RNA polymerase subunit beta	Bacteria	Proteobacteria	Alphaproteobacteria	Pelagibacterales	Pelagibacteraceae
493	2		Bacteria	Proteobacteria	Betaproteobacteria	Nitrosomonadales
494	1		Bacteria	Proteobacteria	Alphaproteobacteria	Rhodobacterales	Rhodobacteraceae	Nereida
495	2		Bacteria	Proteobacteria	Alphaproteobacteria	Pelagibacterales
496	2		Bacteria	Proteobacteria	Gammaproteobacteria
497	1		Bacteria	Proteobacteria	Alphaproteobacteria
498	12	60 kDa chaperonin	Bacteria	Proteobacteria	Gammaproteobacteria
499	4	30S ribosomal protein S17	Bacteria	Proteobacteria	Alphaproteobacteria
500	2	Transcription termination factor Rho	Bacteria	Proteobacteria	Alphaproteobacteria	Pelagibacterales	Pelagibacteraceae
501	3	50S ribosomal protein L30	Bacteria	Proteobacteria	Alphaproteobacteria
502	1	NADH dehydrogenase [ubiquinone] iron-sulfur protein	Bacteria	Proteobacteria	Alphaproteobacteria
504	1	50S ribosomal protein L16	Bacteria	Proteobacteria	Alphaproteobacteria	Pelagibacterales	Pelagibacteraceae
505	1		Bacteria	Proteobacteria	Gammaproteobacteria
506	1		Bacteria	Proteobacteria	Alphaproteobacteria
507	1		Bacteria	Proteobacteria	Alphaproteobacteria			Candidatus Puniceispirillum
508	8	60 kDa chaperonin	Bacteria	Proteobacteria	Gammaproteobacteria
509	1	Elongation factor G	Bacteria	Proteobacteria
510	1	Integration host factor subunit alpha	Bacteria	Proteobacteria	Alphaproteobacteria
511	2		Bacteria	Proteobacteria	Alphaproteobacteria	Pelagibacterales	Pelagibacteraceae
512	1		Bacteria	Proteobacteria
513	1	Electron transfer flavoprotein subunit alpha, mitochondrial	Bacteria	Proteobacteria	Alphaproteobacteria	Pelagibacterales	Pelagibacteraceae
514	3	30S ribosomal protein S16	Bacteria	Proteobacteria	Gammaproteobacteria
515	10	60 kDa chaperonin	Bacteria	Proteobacteria	Alphaproteobacteria	Rhodobacterales	Rhodobacteraceae
516	2	Phycoerythrin beta chain	Bacteria	Cyanobacteria	Unclassified Cyanobacteria	Synechococcales	Synechococcaceae	Synechococcus
517	13		Bacteria	Proteobacteria	Alphaproteobacteria	Pelagibacterales	Pelagibacteraceae	Candidatus Pelagibacter
518	22	50S ribosomal protein L7/L12	Bacteria	Proteobacteria	Alphaproteobacteria
519	1	Transcription termination/antitermination protein NusG	Bacteria
520	6
521	1		Bacteria	Bacteroidetes
522	1
523	2		Eukaryota
524	2	50S ribosomal protein L2	Bacteria	Proteobacteria	Gammaproteobacteria
525	2	ATP synthase subunit beta	Bacteria	Proteobacteria	Alphaproteobacteria	Pelagibacterales	Pelagibacteraceae
526	17	60 kDa chaperonin	Bacteria	Proteobacteria	Alphaproteobacteria	Rhodobacterales	Rhodobacteraceae
527	1		Bacteria	Proteobacteria	Alphaproteobacteria
528	1	30S ribosomal protein S10	Bacteria	Proteobacteria	Alphaproteobacteria	Pelagibacterales	Pelagibacteraceae
529	1		Bacteria	Proteobacteria	Alphaproteobacteria	Pelagibacterales	Pelagibacteraceae
531	3	Chaperone protein DnaK	Bacteria	Proteobacteria	Alphaproteobacteria	Rhodobacterales	Rhodobacteraceae	Sulfitobacter
532	2	Flagellin	Bacteria	Proteobacteria
533	1		Bacteria	Proteobacteria	Alphaproteobacteria
534	8	50S ribosomal protein L11	Bacteria	Proteobacteria	Gammaproteobacteria
535	3	Amino-acid ABC transporter-binding protein	Bacteria	Proteobacteria	Alphaproteobacteria	Pelagibacterales	Pelagibacteraceae
536	1	50S ribosomal protein L33	Bacteria	Proteobacteria	Gammaproteobacteria
537	1		Bacteria	Proteobacteria	Alphaproteobacteria	Rhodospirillales	Rhodospirillaceae
538	2	30S ribosomal protein S11	Bacteria	Proteobacteria	Gammaproteobacteria
539	2	Chaperone protein DnaK	Bacteria	Proteobacteria	Gammaproteobacteria
540	1
541	7	10 kDa chaperonin	Bacteria	Proteobacteria	Alphaproteobacteria
542	1		Bacteria	Proteobacteria	Alphaproteobacteria	Pelagibacterales	Pelagibacteraceae
543	1		Bacteria	Proteobacteria	Gammaproteobacteria
544	4		Bacteria	Proteobacteria	Alphaproteobacteria	Rhodobacterales	Rhodobacteraceae
545	4		Bacteria	Proteobacteria	Alphaproteobacteria	Pelagibacterales
546	2		Bacteria	Proteobacteria	Alphaproteobacteria	Pelagibacterales	Pelagibacteraceae
547	2		Bacteria	Proteobacteria	Alphaproteobacteria	Rhizobiales
548	1	50S ribosomal protein L2	Bacteria	Proteobacteria	Alphaproteobacteria
549	1	50S ribosomal protein L19	Bacteria	Proteobacteria	Gammaproteobacteria
550	1		Bacteria	Proteobacteria	Alphaproteobacteria
551	1		Bacteria	Proteobacteria
552	1		Bacteria	Proteobacteria	Gammaproteobacteria	Cellvibrionales	Halieaceae	Chromatocurvus
553	1		Bacteria
554	1	Formate--tetrahydrofolate ligase	Bacteria	Proteobacteria	Alphaproteobacteria	Pelagibacterales	Pelagibacteraceae
555	2	Peptidoglycan-associated lipoprotein	Bacteria	Proteobacteria	Gammaproteobacteria
556	1		Bacteria	Proteobacteria	Gammaproteobacteria
557	2	Flagellin	Bacteria	Proteobacteria
558	2		Bacteria	Proteobacteria	Gammaproteobacteria	Pseudomonadales	Pseudomonadaceae	Pseudomonas
559	1		Bacteria	Proteobacteria	Alphaproteobacteria	Rhizobiales
560	2		Bacteria	Proteobacteria	Alphaproteobacteria	Rhodobacterales	Rhodobacteraceae
561	2		Bacteria	Proteobacteria	Alphaproteobacteria	Pelagibacterales	Pelagibacteraceae
562	1	Transcription elongation factor GreA	Bacteria	Bacteroidetes	Flavobacteriia	Flavobacteriales	Flavobacteriaceae
563	1		Bacteria	Proteobacteria	Betaproteobacteria
564	11	60 kDa chaperonin	Bacteria	Proteobacteria	Alphaproteobacteria
565	1		Bacteria	Proteobacteria	Gammaproteobacteria	Alteromonadales	Alteromonadaceae	Glaciecola
566	1		Bacteria	Proteobacteria	Alphaproteobacteria	Pelagibacterales	Pelagibacteraceae
567	6	10 kDa chaperonin	Bacteria	Proteobacteria	Alphaproteobacteria	Pelagibacterales	Pelagibacteraceae
568	2	Actin	Eukaryota
569	4		Bacteria	Proteobacteria	Alphaproteobacteria	Pelagibacterales
570	1		Bacteria	Bacteroidetes	Cytophagia	Cytophagales	Amoebophilaceae
571	6		Bacteria	Proteobacteria	Alphaproteobacteria	Pelagibacterales	Pelagibacteraceae
572	2	DNA-directed RNA polymerase subunit beta	Bacteria	Bacteroidetes	Flavobacteriia	Flavobacteriales
573	1	Metalloprotease TldD homolog	Bacteria	Proteobacteria	Alphaproteobacteria
574	1		Bacteria	Verrucomicrobia	Opitutae	Puniceicoccales	Puniceicoccaceae
575	1	Polyribonucleotide nucleotidyltransferase	Bacteria	Proteobacteria	Alphaproteobacteria	Pelagibacterales	Pelagibacteraceae
576	1	Succinate--CoA ligase [ADP-forming] subunit alpha	Bacteria	Proteobacteria	Gammaproteobacteria
577	2
578	1		Bacteria	Proteobacteria	Gammaproteobacteria	Oceanospirillales
579	1	50S ribosomal protein L31	Bacteria	Proteobacteria	Alphaproteobacteria
580	4		Bacteria	Proteobacteria	Gammaproteobacteria	Cellvibrionales	Halieaceae
581	6	Chaperone protein DnaK	Bacteria	Proteobacteria	Gammaproteobacteria	Cellvibrionales
582	3	Glutamine synthetase	Bacteria	Proteobacteria	Alphaproteobacteria	Pelagibacterales	Pelagibacteraceae
583	1	Putative aldehyde dehydrogenase	Bacteria	Proteobacteria
584	1	Elongation factor Ts	Bacteria	Proteobacteria	Gammaproteobacteria
585	1	DNA-directed RNA polymerase subunit omega	Bacteria	Proteobacteria	Alphaproteobacteria	Pelagibacterales	Pelagibacteraceae	Candidatus Pelagibacter
586	6
587	1		Bacteria	Proteobacteria
588	9	ATP synthase subunit alpha	Bacteria	Proteobacteria	Alphaproteobacteria	Pelagibacterales	Pelagibacteraceae
589	16
590	3	10 kDa chaperonin	Bacteria	Bacteroidetes	Flavobacteriia	Flavobacteriales	Flavobacteriaceae
591	1		Bacteria	Proteobacteria	Alphaproteobacteria	Rhodobacterales	Rhodobacteraceae
592	1		Bacteria	Proteobacteria	Alphaproteobacteria	Pelagibacterales	Pelagibacteraceae
593	1	30S ribosomal protein S21	Bacteria	Proteobacteria	Gammaproteobacteria
594	30	60 kDa chaperonin	Bacteria	Proteobacteria	Alphaproteobacteria
595	3		Bacteria	Cyanobacteria	Unclassified Cyanobacteria	Synechococcales	Synechococcaceae	Synechococcus
596	3	DNA-directed RNA polymerase subunit beta'	Bacteria	Proteobacteria	Gammaproteobacteria	Cellvibrionales
597	3
598	1
599	2	Carbon monoxide dehydrogenase medium chain	Bacteria
600	1		Bacteria	Proteobacteria	Alphaproteobacteria
601	1	50S ribosomal protein L24	Bacteria	Proteobacteria	Alphaproteobacteria	Pelagibacterales	Pelagibacteraceae
602	12	60 kDa chaperonin	Bacteria	Proteobacteria	Alphaproteobacteria
603	3	30S ribosomal protein S12	Bacteria	Proteobacteria	Alphaproteobacteria
604	5	Phycoerythrin beta chain	Bacteria	Cyanobacteria	Unclassified Cyanobacteria	Synechococcales	Synechococcaceae	Synechococcus
605	2		Bacteria	Proteobacteria	Alphaproteobacteria	Pelagibacterales
606	3		Bacteria	Proteobacteria	Gammaproteobacteria
607	1	ATP synthase subunit beta	Bacteria	Proteobacteria
608	6		Bacteria	Proteobacteria	Alphaproteobacteria	Pelagibacterales	Pelagibacteraceae
609	2	Glutamine synthetase	Bacteria	Bacteroidetes	Flavobacteriia	Flavobacteriales	Flavobacteriaceae
610	1	4-hydroxy-3-methylbut-2-en-1-yl diphosphate synthase (flavodoxin)	Bacteria	Proteobacteria
611	1		Bacteria	Proteobacteria	Gammaproteobacteria	Oceanospirillales
612	2	30S ribosomal protein S16	Bacteria	Proteobacteria
613	1
614	1
615	3		Bacteria	Proteobacteria	Alphaproteobacteria	Rhodobacterales	Rhodobacteraceae
616	2		Bacteria	Proteobacteria	Alphaproteobacteria	Pelagibacterales
617	3	ATP synthase subunit beta	Bacteria	Proteobacteria	Alphaproteobacteria
618	1	3-hydroxyacyl-CoA dehydrogenase type-2	Bacteria	Proteobacteria	Gammaproteobacteria
619	2	50S ribosomal protein L9	Bacteria	Proteobacteria	Alphaproteobacteria
620	1	Probable sugar-binding periplasmic protein	Bacteria	Proteobacteria	Alphaproteobacteria	Rhodobacterales	Rhodobacteraceae
621	1	Dehydrogenase	Bacteria	Proteobacteria
622	3
623	1		Bacteria	Bacteroidetes	Flavobacteriia	Flavobacteriales	Flavobacteriaceae
625	4	Glutamine synthetase	Bacteria	Proteobacteria	Gammaproteobacteria
626	1	30S ribosomal protein S17	Bacteria	Proteobacteria	Gammaproteobacteria
627	12	Elongation factor Tu	Bacteria	Cyanobacteria	Unclassified Cyanobacteria	Synechococcales	Synechococcaceae	Synechococcus
628	1		Bacteria	Proteobacteria	Alphaproteobacteria	Pelagibacterales	Pelagibacteraceae	Candidatus Pelagibacter
630	1	acid-binding periplasmic protein	Bacteria	Proteobacteria
631	1		Bacteria	Proteobacteria
632	2		Bacteria	Proteobacteria
633	5	50S ribosomal protein L30	Bacteria	Proteobacteria	Alphaproteobacteria	Rhodobacterales	Rhodobacteraceae
634	3	30S ribosomal protein S10	Bacteria	Proteobacteria	Alphaproteobacteria	Pelagibacterales	Pelagibacteraceae
635	5		Bacteria	Proteobacteria	Alphaproteobacteria	Rhizobiales
636	1	Nitrogen regulatory protein P-II	Bacteria	Cyanobacteria	Unclassified Cyanobacteria	Synechococcales
638	3		Bacteria	Bacteroidetes	Flavobacteriia	Flavobacteriales
639	3	30S ribosomal protein S12	Bacteria	Bacteroidetes
640	1		Bacteria	Proteobacteria	Alphaproteobacteria
641	1	3-hydroxyacyl-CoA dehydrogenase type-2	Bacteria	Proteobacteria	Gammaproteobacteria
642	10	60 kDa chaperonin	Bacteria	Proteobacteria	Gammaproteobacteria	Cellvibrionales	Porticoccaceae
643	5		Bacteria	Proteobacteria	Alphaproteobacteria	Pelagibacterales
644	12	Glutamine synthetase	Bacteria	Proteobacteria	Gammaproteobacteria
645	2	50S ribosomal protein L18	Bacteria	Proteobacteria	Gammaproteobacteria	Cellvibrionales
646	2	Elongation factor Ts	Bacteria	Bacteroidetes	Flavobacteriia	Flavobacteriales	Flavobacteriaceae
647	10	60 kDa chaperonin	Bacteria	Proteobacteria	Alphaproteobacteria	Pelagibacterales	Pelagibacteraceae
648	1
649	1		Bacteria	Proteobacteria	Alphaproteobacteria	Rhodobacterales	Rhodobacteraceae
651	1		Bacteria	Proteobacteria	Alphaproteobacteria
653	1	50S ribosomal protein L6	Bacteria	Proteobacteria	Gammaproteobacteria
654	5		Bacteria	Proteobacteria	Alphaproteobacteria	Pelagibacterales	Pelagibacteraceae
655	12	50S ribosomal protein L11	Bacteria	Proteobacteria	Alphaproteobacteria
656	6
657	3	50S ribosomal protein L5	Bacteria	Bacteroidetes
658	1	50S ribosomal protein L10	Bacteria	Proteobacteria	Alphaproteobacteria			Candidatus Puniceispirillum
659	2	50S ribosomal protein L11	Bacteria	Bacteroidetes	Flavobacteriia	Flavobacteriales	Flavobacteriaceae
660	1		Bacteria	Verrucomicrobia
661	18	50S ribosomal protein L7/L12	Bacteria	Proteobacteria	Gammaproteobacteria
662	5
663	1	Chaperone protein DnaK	Bacteria	Bacteroidetes	Flavobacteriia	Flavobacteriales	Flavobacteriaceae
664	2		Bacteria	Proteobacteria	Alphaproteobacteria
665	1		Bacteria	Proteobacteria	Alphaproteobacteria	Pelagibacterales
667	1		Bacteria	Proteobacteria	Alphaproteobacteria	Pelagibacterales
668	1		Bacteria	Proteobacteria
669	1	3-hydroxyacyl-CoA dehydrogenase type-2	Bacteria	Proteobacteria	Gammaproteobacteria	Cellvibrionales
670	1	tRNA (guanine-N(1)-)-methyltransferase	Bacteria	Proteobacteria	Alphaproteobacteria	Pelagibacterales	Pelagibacteraceae
671	1		Bacteria	Proteobacteria	Alphaproteobacteria	Pelagibacterales	Pelagibacteraceae
672	1	30S ribosomal protein S8	Bacteria	Proteobacteria	Alphaproteobacteria
673	1	DNA-binding protein HU	Bacteria	Proteobacteria	Alphaproteobacteria	Rhizobiales
674	1	Nitrogen regulatory protein P-II	Bacteria	Verrucomicrobia	Opitutae	Puniceicoccales	Puniceicoccaceae
676	12	60 kDa chaperonin	Bacteria	Proteobacteria	Alphaproteobacteria
677	1	30S ribosomal protein S1	Bacteria	Proteobacteria	Gammaproteobacteria
678	1	50S ribosomal protein L1	Bacteria	Bacteroidetes	Flavobacteriia	Flavobacteriales	Flavobacteriaceae
679	1	Thioredoxin	Bacteria	Proteobacteria	Alphaproteobacteria
680	2		Bacteria	Proteobacteria	Alphaproteobacteria	Rhodobacterales	Rhodobacteraceae
681	3		Bacteria	Proteobacteria	Gammaproteobacteria
682	2	30S ribosomal protein S15	Bacteria
683	2		Bacteria	Proteobacteria
684	1	50S ribosomal protein L17	Bacteria	Proteobacteria	Gammaproteobacteria
685	1	Flagellar filament 33 kDa core protein	Bacteria	Proteobacteria	Gammaproteobacteria	Cellvibrionales
687	3		Bacteria	Proteobacteria
688	1	Reaction center protein H chain	Bacteria
689	5	Peptidoglycan-associated lipoprotein	Bacteria	Proteobacteria	Alphaproteobacteria	Pelagibacterales	Pelagibacteraceae
690	2	Phosphate import ATP-binding protein PstB	Bacteria	Proteobacteria	Gammaproteobacteria
691	6	Elongation factor Tu	Bacteria	Proteobacteria	Gammaproteobacteria	Oceanospirillales	Halomonadaceae
692	1	DNA-directed RNA polymerase subunit alpha	Bacteria	Proteobacteria	Gammaproteobacteria	Cellvibrionales
693	1		Bacteria	Proteobacteria	Alphaproteobacteria	Rhizobiales	Hyphomicrobiaceae
694	1		Bacteria	Proteobacteria	Alphaproteobacteria	Pelagibacterales	Pelagibacteraceae	Candidatus Pelagibacter
695	1	30S ribosomal protein S4	Bacteria	Proteobacteria	Alphaproteobacteria
696	1		Bacteria	Proteobacteria	Gammaproteobacteria
697	1
698	1	50S ribosomal protein L9	Bacteria	Proteobacteria	Alphaproteobacteria
699	1		Bacteria	Proteobacteria	Alphaproteobacteria	Pelagibacterales	Pelagibacteraceae
700	2		Bacteria	Proteobacteria	Alphaproteobacteria	Pelagibacterales	Pelagibacteraceae
701	2	4-hydroxy-3-methylbut-2-en-1-yl diphosphate synthase (flavodoxin)	Bacteria	Proteobacteria	Gammaproteobacteria	Cellvibrionales
702	1	3-phosphoshikimate 1-carboxyvinyltransferase	Bacteria	Proteobacteria	Alphaproteobacteria
703	1	Chaperone protein DnaK	Bacteria	Proteobacteria	Alphaproteobacteria			Candidatus Puniceispirillum
704	1	Ketol-acid reductoisomerase (NADP(+))	Bacteria	Proteobacteria	Alphaproteobacteria	Pelagibacterales	Pelagibacteraceae
705	1		Bacteria	Proteobacteria	Gammaproteobacteria	Cellvibrionales
706	2	Glyceraldehyde-3-phosphate dehydrogenase	Bacteria	Proteobacteria	Alphaproteobacteria	Pelagibacterales	Pelagibacteraceae
707	2		Bacteria	Proteobacteria	Gammaproteobacteria
708	1	ATP synthase subunit beta	Bacteria	Cyanobacteria	Unclassified Cyanobacteria	Synechococcales	Synechococcaceae	Synechococcus
709	2		Bacteria	Proteobacteria	Alphaproteobacteria	Rhodobacterales	Rhodobacteraceae
710	1
711	9		Bacteria	Proteobacteria	Gammaproteobacteria	Oceanospirillales
712	32	Elongation factor Tu	Bacteria
713	31		Bacteria	Proteobacteria	Alphaproteobacteria	Pelagibacterales	Pelagibacteraceae
714	2	ATP synthase subunit beta	Bacteria	Proteobacteria	Gammaproteobacteria
715	2		Bacteria	Proteobacteria	Alphaproteobacteria	Pelagibacterales	Pelagibacteraceae	Candidatus Pelagibacter
716	2	DNA-directed RNA polymerase subunit beta'	Bacteria	Proteobacteria	Alphaproteobacteria	Pelagibacterales	Pelagibacteraceae
717	3		Bacteria	Proteobacteria
718	3		Bacteria	Proteobacteria	Alphaproteobacteria	Pelagibacterales	Pelagibacteraceae
719	1	60 kDa chaperonin	Bacteria	Actinobacteria
720	4	Elongation factor Tu	Bacteria	Proteobacteria	Alphaproteobacteria	Pelagibacterales	Pelagibacteraceae
721	1		Bacteria	Proteobacteria	Alphaproteobacteria
722	1	Integration host factor subunit alpha	Bacteria	Proteobacteria	Alphaproteobacteria
723	1	Putative cysteine ligase BshC	Bacteria	Bacteroidetes	Flavobacteriia	Flavobacteriales
724	1		Bacteria	Proteobacteria	Alphaproteobacteria	Pelagibacterales	Pelagibacteraceae
726	2	30S ribosomal protein S1	Bacteria	Proteobacteria	Gammaproteobacteria
727	1	3-isopropylmalate dehydratase large subunit	Bacteria	Proteobacteria	Alphaproteobacteria	Pelagibacterales	Pelagibacteraceae
728	1	Protein pelota	Eukaryota
729	3		Bacteria	Proteobacteria	Alphaproteobacteria
730	1	DNA ligase	Bacteria	Proteobacteria	Gammaproteobacteria	Oceanospirillales
731	1		Bacteria	Proteobacteria	Alphaproteobacteria	Rhodobacterales	Rhodobacteraceae
732	1		Bacteria	Proteobacteria	Alphaproteobacteria
733	1		Bacteria	Proteobacteria	Gammaproteobacteria	Thiotrichales
734	1		Bacteria	Proteobacteria	Alphaproteobacteria	Pelagibacterales	Pelagibacteraceae
735	1		Eukaryota
736	1
737	1		Bacteria	Proteobacteria	Alphaproteobacteria	Rhodobacterales	Rhodobacteraceae	Nereida
738	1		Bacteria	Proteobacteria	Alphaproteobacteria			Candidatus Puniceispirillum
739	1
740	1		Bacteria	Proteobacteria	Alphaproteobacteria	Pelagibacterales	Pelagibacteraceae
741	1		Bacteria	Proteobacteria	Gammaproteobacteria
743	1	30S ribosomal protein S8	Bacteria	Proteobacteria	Gammaproteobacteria
744	2
745	1		Bacteria	Proteobacteria	Alphaproteobacteria	Rhodobacterales	Rhodobacteraceae
746	1	Ribosome-recycling factor	Bacteria	Proteobacteria	Alphaproteobacteria	Rhodobacterales	Rhodobacteraceae
747	2	Glyceraldehyde-3-phosphate dehydrogenase	Eukaryota
748	1
749	1
751	1		Bacteria	Proteobacteria	Gammaproteobacteria
752	2	60 kDa chaperonin	Bacteria
753	1	NADH:quinone reductase	Bacteria	Proteobacteria
754	1		Bacteria	Proteobacteria	Alphaproteobacteria	Pelagibacterales	Pelagibacteraceae
756	18	60 kDa chaperonin	Bacteria	Proteobacteria	Gammaproteobacteria
757	13	60 kDa chaperonin	Bacteria	Proteobacteria	Alphaproteobacteria	Pelagibacterales	Pelagibacteraceae
758	2		Bacteria	Proteobacteria	Alphaproteobacteria
759	2	ATP synthase subunit beta	Bacteria	Proteobacteria	Gammaproteobacteria
760	2	ATP synthase subunit alpha	Bacteria	Proteobacteria	Alphaproteobacteria	Rhodobacterales	Rhodobacteraceae
761	1	50S ribosomal protein L1	Bacteria	Proteobacteria	Gammaproteobacteria	Cellvibrionales
762	1		Bacteria	Proteobacteria	Alphaproteobacteria	Rhodospirillales	Rhodospirillaceae
763	1		Bacteria	Proteobacteria	Alphaproteobacteria	Rhizobiales
764	5	Glutamine synthetase	Bacteria	Proteobacteria	Betaproteobacteria
765	1		Bacteria
766	1		Bacteria	Proteobacteria	Alphaproteobacteria	Pelagibacterales	Pelagibacteraceae	Candidatus Pelagibacter
767	1	Elongation factor Tu	Bacteria	Bacteroidetes	Flavobacteriia	Flavobacteriales	Flavobacteriaceae
768	1	Polyribonucleotide nucleotidyltransferase	Bacteria	Proteobacteria	Alphaproteobacteria	Pelagibacterales	Pelagibacteraceae
769	1	ATP synthase subunit beta	Bacteria	Proteobacteria	Alphaproteobacteria	Rhizobiales
770	2		Bacteria	Bacteroidetes	Flavobacteriia	Flavobacteriales	Flavobacteriaceae
771	1		Bacteria	Proteobacteria
772	7	Phycoerythrin alpha chain	Bacteria	Cyanobacteria	Unclassified Cyanobacteria	Synechococcales	Synechococcaceae	Synechococcus
773	1		Bacteria	Proteobacteria	Gammaproteobacteria
774	2		Bacteria	Proteobacteria	Alphaproteobacteria	Pelagibacterales	Pelagibacteraceae
775	2	Histone	Eukaryota
776	4		Bacteria	Proteobacteria
778	2	50S ribosomal protein L19	Bacteria	Proteobacteria	Alphaproteobacteria	Pelagibacterales	Pelagibacteraceae
779	1		Bacteria	Proteobacteria	Gammaproteobacteria	Cellvibrionales	Porticoccaceae
780	1	30S ribosomal protein S18	Bacteria	Proteobacteria	Gammaproteobacteria
781	2		Bacteria	Proteobacteria	Alphaproteobacteria	Pelagibacterales	Pelagibacteraceae
782	1		Bacteria	Bacteroidetes	Flavobacteriia	Flavobacteriales
783	1
784	1	Aldehyde dehydrogenase	Bacteria	Proteobacteria
785	1	50S ribosomal protein L6	Bacteria	Proteobacteria	Alphaproteobacteria	Rhodobacterales	Rhodobacteraceae
787	5		Bacteria	Proteobacteria	Alphaproteobacteria	Rhodobacterales	Rhodobacteraceae
788	1	Pyruvate dehydrogenase E1 component	Bacteria	Proteobacteria	Alphaproteobacteria	Pelagibacterales	Pelagibacteraceae
790	1
792	1	Histone	Eukaryota
793	1	DNA-directed RNA polymerase subunit alpha	Bacteria	Proteobacteria	Alphaproteobacteria
794	1	Cytochrome b-c1 complex	Bacteria	Proteobacteria	Alphaproteobacteria	Rhodobacterales	Rhodobacteraceae
796	1		Bacteria	Proteobacteria	Alphaproteobacteria	Rickettsiales
797	1		Bacteria	Proteobacteria	Gammaproteobacteria	Alteromonadales	Alteromonadaceae
798	1		Bacteria	Cyanobacteria	Unclassified Cyanobacteria	Synechococcales	Synechococcaceae	Synechococcus
799	1	50S ribosomal protein L16	Bacteria	Proteobacteria	Gammaproteobacteria
801	1	30S ribosomal protein S6	Bacteria	Proteobacteria	Alphaproteobacteria	Pelagibacterales	Pelagibacteraceae
802	1		Bacteria
803	1		Bacteria	Cyanobacteria	Unclassified Cyanobacteria	Synechococcales	Synechococcaceae	Synechococcus
805	15	60 kDa chaperonin	Bacteria	Proteobacteria	Gammaproteobacteria
806	20	60 kDa chaperonin	Bacteria	Proteobacteria	Gammaproteobacteria
807	21	50S ribosomal protein L7/L12	Bacteria	Proteobacteria	Alphaproteobacteria	Pelagibacterales	Pelagibacteraceae	Candidatus Pelagibacter
808	14	60 kDa chaperonin	Bacteria	Proteobacteria	Gammaproteobacteria
809	11	DNA-binding protein HU 1	Bacteria	Proteobacteria	Alphaproteobacteria	Pelagibacterales	Pelagibacteraceae
810	6	60 kDa chaperonin	Bacteria	Verrucomicrobia
811	8	Chaperone protein DnaK	Bacteria	Bacteroidetes	Flavobacteriia	Flavobacteriales	Flavobacteriaceae
812	6	ATP synthase subunit beta	Bacteria	Proteobacteria	Alphaproteobacteria
813	15	DNA-binding protein HU-beta	Bacteria	Proteobacteria	Gammaproteobacteria
814	3		Bacteria	Proteobacteria
815	5	Elongation factor Tu	Bacteria	Proteobacteria	Gammaproteobacteria
816	2	Chaperone protein DnaK	Bacteria	Proteobacteria	Alphaproteobacteria
817	3	Single-stranded DNA-binding protein	Bacteria	Proteobacteria	Alphaproteobacteria	Pelagibacterales	Pelagibacteraceae
818	2	Electron transfer flavoprotein subunit alpha	Bacteria	Proteobacteria	Alphaproteobacteria
819	6	Amino-acid ABC transporter-binding protein	Bacteria	Proteobacteria	Alphaproteobacteria
820	4	Nitrogen regulatory protein P-II	Bacteria	Proteobacteria	Gammaproteobacteria
821	1		Bacteria	Proteobacteria	Alphaproteobacteria	Pelagibacterales	Pelagibacteraceae
822	2		Bacteria	Proteobacteria	Gammaproteobacteria
823	2	Amino acid-binding periplasmic protein	Bacteria	Proteobacteria	Alphaproteobacteria	Pelagibacterales	Pelagibacteraceae
824	2		Bacteria	Proteobacteria	Gammaproteobacteria
825	4	Actin	Eukaryota
826	2		Eukaryota		Dinophyceae	Suessiales	Symbiodiniaceae	Symbiodinium
827	2	Glutamine synthetase	Bacteria	Bacteroidetes	Flavobacteriia	Flavobacteriales	Flavobacteriaceae
828	1
829	1		Eukaryota
830	1		Bacteria	Proteobacteria	Alphaproteobacteria	Pelagibacterales
831	3	Probable peptidyl-prolyl cis-trans isomerase	Bacteria	Proteobacteria	Alphaproteobacteria	Pelagibacterales	Pelagibacteraceae	Candidatus Pelagibacter
832	1	Transcription elongation factor GreA	Bacteria	Proteobacteria	Alphaproteobacteria	Pelagibacterales	Pelagibacteraceae
833	1	Thioredoxin 1	Bacteria	Proteobacteria	Alphaproteobacteria
834	1		Bacteria	Proteobacteria	Gammaproteobacteria
835	2	Aconitate hydratase B	Bacteria	Proteobacteria	Gammaproteobacteria
838	1	Adenylylsulfate reductase subunit beta	Bacteria	Proteobacteria	Alphaproteobacteria	Pelagibacterales	Pelagibacteraceae
839	1	50S ribosomal protein L11	Bacteria	Proteobacteria	Alphaproteobacteria	Pelagibacterales	Pelagibacteraceae
840	3	ATP synthase subunit beta
841	2		Bacteria	Proteobacteria	Gammaproteobacteria
842	1		Bacteria	Proteobacteria	Alphaproteobacteria			Candidatus Puniceispirillum
843	1	Glutamine amidotransferase	Bacteria	Proteobacteria	Alphaproteobacteria	Pelagibacterales	Pelagibacteraceae
844	1		Bacteria	Actinobacteria	Acidimicrobiia	Acidimicrobiales	Acidimicrobiaceae
845	1		Bacteria	Proteobacteria	Gammaproteobacteria	Cellvibrionales	Halieaceae
847	1	Putative adenylate cyclase 3	Bacteria	Proteobacteria	Alphaproteobacteria	Rhodobacterales	Rhodobacteraceae
848	1	Uncharacterized protein YbbC	Bacteria	Bacteroidetes
849	1
850	1		Bacteria	Proteobacteria	Alphaproteobacteria	Pelagibacterales	Pelagibacteraceae
851	2		Bacteria	Verrucomicrobia
852	1		Bacteria	Proteobacteria	Alphaproteobacteria
853	1	Signal recognition particle protein	Bacteria	Proteobacteria	Alphaproteobacteria
854	2		Bacteria	Proteobacteria	Gammaproteobacteria
855	1	30S ribosomal protein S16	Bacteria	Proteobacteria	Gammaproteobacteria
857	3		Bacteria
858	1		Bacteria	Proteobacteria	Alphaproteobacteria
859	2
862	1		Bacteria	Proteobacteria	Gammaproteobacteria
864	1	50S ribosomal protein L30	Bacteria	Proteobacteria	Gammaproteobacteria
865	1		Bacteria	Proteobacteria
866	1	30S ribosomal protein S4	Bacteria	Proteobacteria	Gammaproteobacteria
868	2
869	1		Bacteria	Proteobacteria	Alphaproteobacteria	Pelagibacterales	Pelagibacteraceae
870	1		Bacteria	Verrucomicrobia	Opitutae	Puniceicoccales	Puniceicoccaceae
873	1		Bacteria	Proteobacteria	Alphaproteobacteria	Pelagibacterales	Pelagibacteraceae	Candidatus Pelagibacter
874	2		Bacteria	Proteobacteria	Gammaproteobacteria
875	1	30S ribosomal protein S12	Bacteria	Proteobacteria	Alphaproteobacteria	Rhodobacterales	Rhodobacteraceae
876	1		Bacteria	Proteobacteria	Alphaproteobacteria	Rhodobacterales	Rhodobacteraceae	Antarctobacter
877	1
878	1		Bacteria	Proteobacteria	Gammaproteobacteria
880	2	Polyribonucleotide nucleotidyltransferase	Bacteria	Proteobacteria	Alphaproteobacteria
881	13	50S ribosomal protein L7/L12	Bacteria	Proteobacteria	Alphaproteobacteria
882	34		Bacteria	Proteobacteria	Alphaproteobacteria
883	32		Bacteria	Proteobacteria	Alphaproteobacteria	Pelagibacterales
884	10	50S ribosomal protein L7/L12	Bacteria	Proteobacteria	Alphaproteobacteria	Rhodobacterales	Rhodobacteraceae
885	11		Bacteria	Proteobacteria	Alphaproteobacteria	Pelagibacterales	Pelagibacteraceae	Candidatus Pelagibacter
886	10	60 kDa chaperonin	Bacteria	Proteobacteria	Gammaproteobacteria
887	8	50S ribosomal protein L7/L12	Bacteria	Proteobacteria	Alphaproteobacteria	Pelagibacterales	Pelagibacteraceae
888	15		Bacteria	Proteobacteria	Alphaproteobacteria
889	20		Bacteria	Proteobacteria	Alphaproteobacteria	Pelagibacterales
890	16	Fructose import binding protein FrcB	Bacteria	Proteobacteria	Alphaproteobacteria	Pelagibacterales	Pelagibacteraceae
891	5	10 kDa chaperonin	Bacteria	Proteobacteria	Alphaproteobacteria
892	17	50S ribosomal protein L7/L12	Bacteria	Proteobacteria	Alphaproteobacteria
893	8	Formate dehydrogenase	Bacteria	Proteobacteria	Alphaproteobacteria
894	30		Bacteria	Proteobacteria	Alphaproteobacteria
895	6	50S ribosomal protein L9	Bacteria	Proteobacteria	Alphaproteobacteria	Rhodobacterales
896	13	Elongation factor Tu	Bacteria	Proteobacteria	Gammaproteobacteria
897	20		Bacteria	Proteobacteria	Alphaproteobacteria	Pelagibacterales
898	10		Bacteria	Proteobacteria
899	25	Flagellin	Bacteria	Proteobacteria	Gammaproteobacteria
900	7	Formate dehydrogenase iron-sulfur subunit	Bacteria	Proteobacteria	Alphaproteobacteria
901	7		Bacteria	Proteobacteria
902	7	10 kDa chaperonin	Bacteria	Proteobacteria	Gammaproteobacteria	Cellvibrionales
903	4
904	7	60 kDa chaperonin	Bacteria	Proteobacteria	Betaproteobacteria	Nitrosomonadales
905	9		Bacteria	Proteobacteria
906	4	30S ribosomal protein S16	Bacteria	Proteobacteria	Alphaproteobacteria
907	3	10 kDa chaperonin	Bacteria	Bacteroidetes
908	9		Bacteria
909	5		Bacteria	Proteobacteria	Gammaproteobacteria
910	3	Actin	Eukaryota
911	4	Amino-acid ABC transporter-binding protein	Bacteria	Proteobacteria	Alphaproteobacteria	Pelagibacterales	Pelagibacteraceae
912	4	DNA-directed RNA polymerase subunit beta	Bacteria	Proteobacteria	Alphaproteobacteria	Pelagibacterales	Pelagibacteraceae
913	6	60 kDa chaperonin	Bacteria	Bacteroidetes
914	2	50S ribosomal protein L1	Bacteria	Proteobacteria	Gammaproteobacteria
915	9		Bacteria	Proteobacteria	Gammaproteobacteria	Oceanospirillales
916	5	50S ribosomal protein L11	Bacteria	Proteobacteria	Alphaproteobacteria			Candidatus Puniceispirillum
917	5
918	2	DNA-directed RNA polymerase subunit beta	Bacteria	Proteobacteria	Alphaproteobacteria
919	4
920	2
921	2		Bacteria	Verrucomicrobia
922	3	10 kDa chaperonin	Bacteria	Proteobacteria	Alphaproteobacteria
923	2	Elongation factor Tu	Bacteria	Proteobacteria	Alphaproteobacteria
924	6	60 kDa chaperonin	Bacteria	Proteobacteria	Gammaproteobacteria	Cellvibrionales
925	7		Bacteria	Proteobacteria	Gammaproteobacteria
926	5	Glutamine synthetase	Bacteria	Proteobacteria	Gammaproteobacteria
927	4
928	2
929	2
930	3		Bacteria	Proteobacteria	Gammaproteobacteria
931	2	Glutamine synthetase	Bacteria	Proteobacteria	Alphaproteobacteria	Rhodobacterales	Rhodobacteraceae
932	11		Bacteria	Proteobacteria	Gammaproteobacteria
933	1	Elongation factor Tu	Bacteria	Proteobacteria	Betaproteobacteria	Neisseriales	Chromobacteriaceae
934	1	60 kDa chaperonin	Bacteria	Proteobacteria	Alphaproteobacteria	Pelagibacterales	Pelagibacteraceae
935	1	60 kDa chaperonin	Bacteria	Proteobacteria	Alphaproteobacteria
936	2
937	2		Bacteria	Proteobacteria	Alphaproteobacteria	Pelagibacterales	Pelagibacteraceae
938	4		Bacteria	Proteobacteria	Alphaproteobacteria
939	2	60 kDa chaperonin	Bacteria	Bacteroidetes	Flavobacteriia	Flavobacteriales	Flavobacteriaceae
940	1	Diaminopimelate decarboxylase	Bacteria
942	1
943	1
944	1		Bacteria	Proteobacteria	Gammaproteobacteria	Alteromonadales	Alteromonadaceae
945	2	DNA-directed RNA polymerase subunit alpha	Bacteria	Proteobacteria	Gammaproteobacteria
946	1		Bacteria	Proteobacteria	Alphaproteobacteria
947	4		Bacteria
948	1		Bacteria	Bacteroidetes	Flavobacteriia	Flavobacteriales	Flavobacteriaceae	Formosa
949	3	Elongation factor 1-alpha	Eukaryota
950	1	Enolase	Bacteria	Bacteroidetes	Flavobacteriia	Flavobacteriales	Flavobacteriaceae
951	1		Bacteria	Proteobacteria	Alphaproteobacteria	Rhizobiales
952	1		Bacteria	Proteobacteria	Gammaproteobacteria
953	2	30S ribosomal protein S10	Bacteria	Proteobacteria	Alphaproteobacteria
954	4	Chaperone protein DnaK	Bacteria	Proteobacteria	Alphaproteobacteria
957	1		Bacteria	Proteobacteria	Alphaproteobacteria
959	1		Bacteria	Proteobacteria	Alphaproteobacteria	Pelagibacterales	Pelagibacteraceae	Candidatus Pelagibacter
960	1	N5-carboxyaminoimidazole ribonucleotide mutase	Bacteria
961	1	Cysteine desulfurase IscS	Bacteria	Proteobacteria	Gammaproteobacteria
963	1
965	1	ATP synthase subunit alpha	Bacteria	Proteobacteria	Gammaproteobacteria
967	1	Elongation factor Tu	Bacteria	Bacteroidetes
968	1	3-oxoacyl-[acyl-carrier-protein] synthase 1	Bacteria	Proteobacteria	Alphaproteobacteria	Pelagibacterales	Pelagibacteraceae	Candidatus Pelagibacter
969	1	60 kDa chaperonin	Bacteria	Proteobacteria	Alphaproteobacteria	Rickettsiales
970	1	10 kDa chaperonin	Bacteria	Proteobacteria	Alphaproteobacteria
971	1	50S ribosomal protein L14	Bacteria
972	1		Bacteria	Proteobacteria	Alphaproteobacteria
973	1		Bacteria	Proteobacteria	Alphaproteobacteria
974	3	60 kDa chaperonin 2	Bacteria	Cyanobacteria	Unclassified Cyanobacteria	Synechococcales	Synechococcaceae	Synechococcus
975	2	Nitrilase	Eukaryota			Isochrysidales	Noelaerhabdaceae	Emiliania
976	2		Bacteria	Bacteroidetes	Flavobacteriia	Flavobacteriales	Flavobacteriaceae
977	1	NAD(P) transhydrogenase	Bacteria	Proteobacteria	Gammaproteobacteria	Cellvibrionales
978	2
979	1		Bacteria	Proteobacteria	Alphaproteobacteria
981	2	Elongation factor Tu	Bacteria	Bacteroidetes	Flavobacteriia	Flavobacteriales	Flavobacteriaceae
982	1		Bacteria	Proteobacteria	Alphaproteobacteria
983	1	Dihydroxy-acid dehydratase	Bacteria
984	1	Glutamine synthetase	Bacteria	Proteobacteria	Gammaproteobacteria
985	1		Bacteria	Proteobacteria	Alphaproteobacteria	Rhodobacterales	Rhodobacteraceae
987	3		Bacteria	Proteobacteria	Alphaproteobacteria	Pelagibacterales	Pelagibacteraceae
988	2		Bacteria	Proteobacteria	Alphaproteobacteria
989	1		Bacteria	Proteobacteria	Gammaproteobacteria	Oceanospirillales
990	1		Bacteria	Cyanobacteria	Unclassified Cyanobacteria	Synechococcales	Synechococcaceae	Synechococcus
991	6	50S ribosomal protein L11	Bacteria	Proteobacteria	Gammaproteobacteria
992	4
994	1	Succinate--CoA ligase	Bacteria	Proteobacteria	Alphaproteobacteria	Pelagibacterales	Pelagibacteraceae
995	1	Cold shock protein	Bacteria	Proteobacteria	Alphaproteobacteria
996	1		Bacteria	Proteobacteria	Alphaproteobacteria	Pelagibacterales	Pelagibacteraceae
997	1		Bacteria	Proteobacteria
998	1		Bacteria	Proteobacteria	Gammaproteobacteria	Cellvibrionales
999	1		Bacteria	Proteobacteria	Gammaproteobacteria
1001	2	Glutamine synthetase	Bacteria	Bacteroidetes	Flavobacteriia	Flavobacteriales	Flavobacteriaceae
1003	1		Bacteria
1004	1
1005	1	Glutamine synthetase	Bacteria	Proteobacteria	Alphaproteobacteria
1007	1		Bacteria
1008	1		Bacteria	Rhodothermaeota
1009	2	Glutamine synthetase	Bacteria
1012	1		Bacteria	Proteobacteria
1013	1	CoA dehydrogenase	Bacteria	Proteobacteria	Alphaproteobacteria	Rhodobacterales	Rhodobacteraceae
1014	1		Bacteria	Proteobacteria	Gammaproteobacteria
1015	1
1016	1		Bacteria	Proteobacteria	Alphaproteobacteria	Pelagibacterales	Pelagibacteraceae
1017	1		Bacteria
1020	1	Nucleoside diphosphate kinase	Bacteria	Proteobacteria	Gammaproteobacteria
1022	2		Bacteria	Proteobacteria	Alphaproteobacteria	Rhodobacterales	Rhodobacteraceae
1023	1
1024	1	DNA polymerase III subunit alpha	Bacteria	Proteobacteria	Gammaproteobacteria
1026	3
1027	1		Bacteria	Proteobacteria	Gammaproteobacteria
1029	2		Bacteria	Proteobacteria	Alphaproteobacteria	Rhodobacterales	Rhodobacteraceae
1030	1	Oxygen-dependent coproporphyrinogen-III oxidase	Bacteria	Proteobacteria	Gammaproteobacteria
1031	1	Glutamine synthetase	Bacteria	Proteobacteria	Alphaproteobacteria	Pelagibacterales	Pelagibacteraceae
1032	2
1036	1		Bacteria
1037	1		Bacteria	Proteobacteria	Alphaproteobacteria
1038	1		Bacteria	Proteobacteria	Alphaproteobacteria
1040	1	Lupanine 17-hydroxylase [cytochrome c]	Bacteria	Proteobacteria
1041	1	aminotransferase	Bacteria	Proteobacteria	Gammaproteobacteria
1043	1
1044	1		Bacteria	Proteobacteria
1045	1		Bacteria	Proteobacteria
1046	2		Bacteria	Proteobacteria
1048	3	Major capsid protein
1049	1	ATP synthase subunit beta	Bacteria	Proteobacteria
1050	1		Bacteria	Proteobacteria	Alphaproteobacteria	Rhodobacterales	Rhodobacteraceae
1053	2		Bacteria
1054	1		Bacteria	Proteobacteria	Gammaproteobacteria
1057	1
1060	2		Bacteria	Proteobacteria
1061	1		Bacteria	Proteobacteria	Gammaproteobacteria
1062	1	Peptidyl-prolyl cis-trans isomerase A	Bacteria	Proteobacteria	Gammaproteobacteria
1063	1		Bacteria	Proteobacteria	Alphaproteobacteria
1065	1		Bacteria	Proteobacteria	Alphaproteobacteria
1066	1
1067	5	31 kDa immunogenic protein	Bacteria
1068	1		Bacteria	Proteobacteria	Alphaproteobacteria	Rhodobacterales	Rhodobacteraceae
1069	1	Flagellin	Bacteria	Proteobacteria	Gammaproteobacteria
1070	2		Bacteria	Proteobacteria	Alphaproteobacteria
1071	1		Bacteria	Proteobacteria	Alphaproteobacteria	Rhodobacterales	Rhodobacteraceae
1072	1		Bacteria	Proteobacteria	Alphaproteobacteria
1074	1	Glyoxylate reductase	Bacteria	Proteobacteria	Alphaproteobacteria	Pelagibacterales	Pelagibacteraceae	Candidatus Pelagibacter
1076	1
1077	4		Bacteria	Proteobacteria	Alphaproteobacteria	Rhodobacterales	Rhodobacteraceae
1078	1	Amino-acid ABC transporter-binding protein	Bacteria	Proteobacteria	Alphaproteobacteria	Rhodobacterales	Rhodobacteraceae
1080	1		Bacteria	Proteobacteria	Alphaproteobacteria
1081	1		Bacteria	Proteobacteria	Alphaproteobacteria			Candidatus Puniceispirillum
1082	1		Bacteria	Cyanobacteria	Unclassified Cyanobacteria	Synechococcales	Synechococcaceae	Synechococcus
1083	1		Bacteria	Proteobacteria	Gammaproteobacteria
1084	1		Bacteria	Proteobacteria	Alphaproteobacteria
1085	1	Uncharacterized ABC transporter ATP-binding protein YadG	Bacteria	Proteobacteria	Gammaproteobacteria	Cellvibrionales
1086	1		Bacteria
1087	1		Bacteria
1088	1
1089	1		Bacteria	Proteobacteria	Gammaproteobacteria	Cellvibrionales
1090	1	Probable periplasmic serine endoprotease DegP-like	Bacteria	Proteobacteria	Alphaproteobacteria	Pelagibacterales	Pelagibacteraceae
1091	1	Succinate--CoA ligase [ADP-forming] subunit alpha	Bacteria	Proteobacteria	Gammaproteobacteria
1092	4	50S ribosomal protein L25	Bacteria
1093	1	S-(hydroxymethyl)glutathione dehydrogenase	Bacteria	Proteobacteria	Gammaproteobacteria
1094	5		Bacteria	Proteobacteria	Gammaproteobacteria
1097	1
1098	1		Bacteria	Proteobacteria	Gammaproteobacteria
1099	1		Bacteria	Proteobacteria	Alphaproteobacteria	Rhodobacterales	Rhodobacteraceae
1101	1		Bacteria	Proteobacteria	Gammaproteobacteria
1102	7	60 kDa chaperonin	Bacteria	Bacteroidetes	Flavobacteriia	Flavobacteriales	Flavobacteriaceae	Chryseobacterium
1103	1		Bacteria	Proteobacteria	Alphaproteobacteria	Rhodobacterales	Rhodobacteraceae
1104	2	Glutamine synthetase	Bacteria	Proteobacteria	Gammaproteobacteria
1105	2		Bacteria	Proteobacteria	Gammaproteobacteria
1106	1		Bacteria	Proteobacteria	Alphaproteobacteria	Rhizobiales
1107	1		Bacteria	Proteobacteria	Alphaproteobacteria	Pelagibacterales	Pelagibacteraceae
1109	1	Trigger factor	Bacteria
1110	2		Bacteria	Proteobacteria
1111	1		Bacteria	Proteobacteria	Gammaproteobacteria	Cellvibrionales	Halieaceae
1113	1
1114	2		Bacteria	Proteobacteria	Gammaproteobacteria
1115	1	Malate synthase G	Bacteria	Proteobacteria	Alphaproteobacteria	Rhodobacterales	Rhodobacteraceae
1116	1		Bacteria	Proteobacteria	Gammaproteobacteria
1117	1	Transcription termination factor Rho	Bacteria	Proteobacteria	Alphaproteobacteria	Pelagibacterales	Pelagibacteraceae
1118	1	Glutamine synthetase	Bacteria	Proteobacteria	Alphaproteobacteria	Rhodospirillales	Rhodospirillaceae
1119	1	Acetyl-coenzyme A carboxylase carboxyl transferase subunit alpha	Bacteria	Proteobacteria	Alphaproteobacteria	Rhodobacterales	Rhodobacteraceae
1120	1	50S ribosomal protein L27	Bacteria	Proteobacteria	Alphaproteobacteria
1121	2	ATP synthase subunit beta	Bacteria	Proteobacteria	Alphaproteobacteria
1122	5	60 kDa chaperonin	Bacteria	Proteobacteria	Alphaproteobacteria	Pelagibacterales	Pelagibacteraceae
1123	1		Bacteria	Proteobacteria	Alphaproteobacteria			Candidatus Puniceispirillum
1124	1		Bacteria	Proteobacteria	Alphaproteobacteria	Rhodobacterales	Rhodobacteraceae
1126	1		Bacteria	Proteobacteria
1127	1		Bacteria	Proteobacteria	Gammaproteobacteria	Cellvibrionales
1128	2		Bacteria	Proteobacteria	Alphaproteobacteria	Rhizobiales
1131	1	Iron uptake protein A1	Bacteria	Proteobacteria	Alphaproteobacteria	Pelagibacterales	Pelagibacteraceae	Candidatus Pelagibacter
1132	1		Bacteria	Proteobacteria	Gammaproteobacteria
1133	2	Elongation factor Ts	Bacteria	Proteobacteria	Gammaproteobacteria
1134	1	30S ribosomal protein S19	Bacteria	Proteobacteria	Gammaproteobacteria
1135	26	50S ribosomal protein L7/L12	Bacteria	Proteobacteria	Alphaproteobacteria
1136	1		Eukaryota			Isochrysidales	Noelaerhabdaceae	Emiliania
1137	1	Photosynthetic apparatus regulatory protein RegA	Bacteria	Proteobacteria	Alphaproteobacteria			Candidatus Puniceispirillum
1138	1		Bacteria	Proteobacteria	Gammaproteobacteria	Cellvibrionales
1139	2		Bacteria	Proteobacteria	Alphaproteobacteria
1140	1		Bacteria	Proteobacteria	Gammaproteobacteria	Alteromonadales	Alteromonadaceae
1141	6		Bacteria	Proteobacteria	Alphaproteobacteria	Rhodobacterales	Rhodobacteraceae
1144	2	60 kDa chaperonin	Bacteria	Cyanobacteria
1145	1	Chaperone protein DnaK	Bacteria	Proteobacteria	Alphaproteobacteria	Rhodobacterales	Rhodobacteraceae
1146	1		Bacteria	Proteobacteria
1147	2		Bacteria
1148	1	10 kDa chaperonin	Bacteria	Proteobacteria	Gammaproteobacteria
1149	13	Amino-acid ABC transporter-binding protein	Bacteria
1152	1	Trigger factor	Bacteria
1153	1		Bacteria	Proteobacteria	Alphaproteobacteria
1155	4		Bacteria	Proteobacteria	Alphaproteobacteria
1156	2	Phosphate import ATP-binding protein PstB	Bacteria	Proteobacteria	Alphaproteobacteria
1157	1	30S ribosomal protein S18	Bacteria	Bacteroidetes	Flavobacteriia	Flavobacteriales	Flavobacteriaceae	Maribacter
1159	1	30S ribosomal protein S2	Bacteria	Proteobacteria	Gammaproteobacteria
1160	1	50S ribosomal protein L25	Bacteria	Proteobacteria	Alphaproteobacteria
1161	1		Bacteria	Proteobacteria	Alphaproteobacteria	Rickettsiales
1163	1	Succinate--CoA ligase [ADP-forming] subunit alpha	Bacteria	Bacteroidetes	Flavobacteriia	Flavobacteriales	Flavobacteriaceae
1166	1	tRNA uridine 5-carboxymethylaminomethyl modification enzyme MnmG	Bacteria	Proteobacteria	Alphaproteobacteria	Pelagibacterales	Pelagibacteraceae
1167	1	Aconitate hydratase B	Bacteria	Proteobacteria	Gammaproteobacteria
1169	1		Bacteria	Proteobacteria	Gammaproteobacteria
1170	1		Bacteria	Proteobacteria	Alphaproteobacteria			Candidatus Puniceispirillum
1173	1		Bacteria	Proteobacteria	Alphaproteobacteria	Pelagibacterales	Pelagibacteraceae
1175	1	Ribose-phosphate pyrophosphokinase	Bacteria
1176	1	Fructose-bisphosphate aldolase	Bacteria	Proteobacteria	Gammaproteobacteria
1177	1	Translation initiation factor IF-1	Bacteria	Proteobacteria	Alphaproteobacteria	Rhodobacterales	Rhodobacteraceae
1178	1
1179	1	Elongation factor G	Bacteria	Bacteroidetes	Flavobacteriia	Flavobacteriales	Flavobacteriaceae
1180	8	Heat shock protein	Eukaryota
1181	1	50S ribosomal protein L29	Bacteria	Proteobacteria	Gammaproteobacteria
1182	2
1183	1	UDP-N-acetylglucosamine 2-epimerase	Bacteria	Proteobacteria
1184	1		Bacteria	Proteobacteria	Alphaproteobacteria	Rhodobacterales	Rhodobacteraceae
1186	1		Bacteria	Proteobacteria	Alphaproteobacteria	Pelagibacterales	Pelagibacteraceae	Candidatus Pelagibacter
1187	2	30S ribosomal protein S7	Bacteria	Proteobacteria	Gammaproteobacteria
1188	1		Bacteria	Proteobacteria	Alphaproteobacteria
1189	1	Argininosuccinate synthase	Bacteria	Proteobacteria	Alphaproteobacteria
1190	1		Bacteria	Proteobacteria	Gammaproteobacteria
1191	2	Flagellin	Bacteria	Proteobacteria	Gammaproteobacteria
1192	1	Polyphosphate kinase	Bacteria	Proteobacteria	Alphaproteobacteria
1193	1		Bacteria	Proteobacteria	Alphaproteobacteria
1194	1		Bacteria	Proteobacteria	Alphaproteobacteria	Pelagibacterales	Pelagibacteraceae	Candidatus Pelagibacter
1196	2	Peptide chain release factor 1	Bacteria	Proteobacteria	Betaproteobacteria
1197	5		Bacteria	Proteobacteria	Alphaproteobacteria	Pelagibacterales	Pelagibacteraceae
1199	2	Pyridoxine 5'-phosphate synthase	Bacteria	Proteobacteria	Alphaproteobacteria	Rhodobacterales	Rhodobacteraceae
1201	1		Bacteria	Proteobacteria	Alphaproteobacteria	Rhodobacterales	Rhodobacteraceae
1202	1		Bacteria	Proteobacteria	Gammaproteobacteria
1203	1		Bacteria	Proteobacteria	Alphaproteobacteria	Rhodobacterales	Rhodobacteraceae
1204	1		Bacteria	Proteobacteria	Alphaproteobacteria	Rhodobacterales	Rhodobacteraceae
1205	1		Bacteria	Bacteroidetes	Flavobacteriia	Flavobacteriales
1206	1	Probable chromosome-partitioning protein ParB	Bacteria	Proteobacteria	Gammaproteobacteria
1207	4	Chaperone protein DnaK	Bacteria	Proteobacteria	Alphaproteobacteria	Pelagibacterales
1208	1	Methionyl-tRNA formyltransferase	Bacteria	Proteobacteria
1209	1	ATP synthase subunit alpha	Bacteria	Proteobacteria	Alphaproteobacteria	Pelagibacterales	Pelagibacteraceae	Candidatus Pelagibacter
1210	1	50S ribosomal protein L17	Bacteria	Bacteroidetes	Bacteroidia	Bacteroidales	Rikenellaceae	Alistipes
1212	4	DNA-directed RNA polymerase subunit beta	Bacteria	Proteobacteria	Alphaproteobacteria	Pelagibacterales	Pelagibacteraceae	Candidatus Pelagibacter
1215	2	Uncharacterized lipoprotein YufN	Bacteria	Proteobacteria	Alphaproteobacteria
1217	1	Elongation factor Tu	Bacteria	Bacteroidetes	Flavobacteriia	Flavobacteriales
1218	1
1219	13	Chaperone protein DnaK	Bacteria	Proteobacteria	Alphaproteobacteria	Pelagibacterales	Pelagibacteraceae
1220	1	Malate synthase G	Bacteria	Proteobacteria	Alphaproteobacteria	Pelagibacterales	Pelagibacteraceae	Candidatus Pelagibacter
1221	1		Bacteria	Proteobacteria	Alphaproteobacteria	Pelagibacterales	Pelagibacteraceae	Candidatus Pelagibacter
1222	3		Bacteria	Proteobacteria	Alphaproteobacteria	Pelagibacterales	Pelagibacteraceae
1223	1	DNA-directed RNA polymerase subunit beta	Bacteria	Proteobacteria	Alphaproteobacteria
1224	1		Bacteria	Proteobacteria	Alphaproteobacteria	Pelagibacterales	Pelagibacteraceae
1225	11	60 kDa chaperonin	Bacteria	Bacteroidetes	Flavobacteriia	Flavobacteriales	Flavobacteriaceae
1226	2	ATP synthase subunit beta	Bacteria	Proteobacteria	Alphaproteobacteria
1227	2	DNA-directed RNA polymerase subunit beta'	Bacteria	Proteobacteria	Gammaproteobacteria
1228	1		Bacteria	Proteobacteria	Alphaproteobacteria	Rhodobacterales	Rhodobacteraceae

### Sheet: AMDB_GF
Protein ID	N Peptides(95%)	Function	Domain	Phylum	Class	Order	Family	Genus
1	98	60 kDa chaperonin	Bacteria	Proteobacteria	Gammaproteobacteria
2	55	60 kDa chaperonin	Bacteria	Proteobacteria	Alphaproteobacteria	Pelagibacterales	Pelagibacteraceae
3	167		Bacteria	Proteobacteria	Alphaproteobacteria	Pelagibacterales	Pelagibacteraceae
4	69	60 kDa chaperonin	Bacteria	Proteobacteria	Alphaproteobacteria	Pelagibacterales	Pelagibacteraceae
5	64	60 kDa chaperonin	Bacteria	Proteobacteria	Alphaproteobacteria
6	51		Bacteria	Proteobacteria	Alphaproteobacteria
7	16	ATP synthase subunit alpha	Bacteria	Proteobacteria	Alphaproteobacteria	Pelagibacterales	Pelagibacteraceae
8	95	Amino-acid ABC transporter-binding protein	Bacteria	Proteobacteria	Alphaproteobacteria
9	32		Bacteria	Proteobacteria	Alphaproteobacteria	Pelagibacterales	Pelagibacteraceae
10	27	DNA-binding protein HU-beta	Bacteria	Proteobacteria	Alphaproteobacteria	Pelagibacterales	Pelagibacteraceae
11	20		Bacteria	Proteobacteria	Alphaproteobacteria
12	20	Rubrerythrin	Bacteria	Proteobacteria	Alphaproteobacteria	Pelagibacterales	Pelagibacteraceae
13	72	Chaperone protein DnaK	Bacteria	Bacteroidetes	Flavobacteriia	Flavobacteriales	Flavobacteriaceae
14	37	Elongation factor Tu	Bacteria
15	40	DNA-binding protein HU	Bacteria	Proteobacteria	Alphaproteobacteria
16	38		Bacteria	Proteobacteria	Alphaproteobacteria
17	18	50S ribosomal protein L7/L12	Bacteria	Proteobacteria	Alphaproteobacteria
18	20	Elongation factor Tu
19	10		Bacteria	Proteobacteria	Alphaproteobacteria	Pelagibacterales	Pelagibacteraceae
20	13	Cold shock protein	Bacteria	Proteobacteria	Alphaproteobacteria	Pelagibacterales	Pelagibacteraceae
21	11	50S ribosomal protein L7/L12	Bacteria	Proteobacteria	Alphaproteobacteria	Pelagibacterales	Pelagibacteraceae
22	8		Bacteria	Proteobacteria	Alphaproteobacteria	Pelagibacterales	Pelagibacteraceae	Candidatus Pelagibacter
23	18	Elongation factor Tu	Bacteria	Proteobacteria	Alphaproteobacteria	Pelagibacterales	Pelagibacteraceae
24	24		Bacteria	Proteobacteria	Gammaproteobacteria
25	10	DNA-directed RNA polymerase subunit beta	Bacteria	Proteobacteria	Gammaproteobacteria
26	27	Formate dehydrogenase iron-sulfur subunit	Bacteria	Proteobacteria	Gammaproteobacteria	Oceanospirillales
27	9	Amino-acid ABC transporter-binding protein	Bacteria	Proteobacteria	Alphaproteobacteria	Rhodobacterales	Rhodobacteraceae
28	17	50S ribosomal protein L7/L12	Bacteria	Proteobacteria	Alphaproteobacteria
29	6	50S ribosomal protein L1	Bacteria	Proteobacteria	Alphaproteobacteria	Pelagibacterales	Pelagibacteraceae
30	23	Chaperone protein DnaK	Bacteria	Proteobacteria	Alphaproteobacteria	Pelagibacterales	Pelagibacteraceae
31	24	ATP synthase subunit alpha	Bacteria	Proteobacteria	Alphaproteobacteria	Rhodobacterales	Rhodobacteraceae
32	14	50S ribosomal protein L9	Bacteria	Bacteroidetes	Flavobacteriia	Flavobacteriales	Flavobacteriaceae
33	10	50S ribosomal protein L7/L12	Bacteria	Proteobacteria	Alphaproteobacteria
34	15	ATP synthase subunit beta	Bacteria	Proteobacteria	Alphaproteobacteria
35	9	DNA-directed RNA polymerase subunit alpha	Bacteria	Proteobacteria	Gammaproteobacteria
36	5	10 kDa chaperonin	Bacteria	Proteobacteria	Gammaproteobacteria
37	16		Bacteria	Proteobacteria	Alphaproteobacteria	Pelagibacterales	Pelagibacteraceae
38	8	Probable sugar-binding periplasmic protein	Bacteria	Proteobacteria	Alphaproteobacteria	Rhodobacterales	Rhodobacteraceae
39	8	Leucine-, isoleucine-, valine-, threonine-, and alanine-binding protein	Bacteria	Proteobacteria	Gammaproteobacteria	Cellvibrionales
40	6		Bacteria	Proteobacteria	Alphaproteobacteria
41	12	60 kDa chaperonin	Bacteria	Proteobacteria
42	20	DNA-binding protein HU 1	Bacteria	Proteobacteria	Gammaproteobacteria	Cellvibrionales	Halieaceae
43	20	Polyribonucleotide nucleotidyltransferase	Bacteria	Proteobacteria	Alphaproteobacteria	Pelagibacterales
44	16		Bacteria	Proteobacteria	Alphaproteobacteria	Rhodobacterales	Rhodobacteraceae
45	13	Glutamine synthetase	Bacteria	Proteobacteria	Alphaproteobacteria	Pelagibacterales	Pelagibacteraceae
46	12	50S ribosomal protein L30	Bacteria	Proteobacteria	Alphaproteobacteria	Pelagibacterales	Pelagibacteraceae
47	16	50S ribosomal protein L6	Bacteria	Proteobacteria	Alphaproteobacteria	Rhodobacterales	Rhodobacteraceae
48	5	L-sorbosone dehydrogenase	Bacteria	Proteobacteria	Gammaproteobacteria	Cellvibrionales
49	6	Succinate--CoA ligase [ADP-forming] subunit alpha	Bacteria	Proteobacteria	Alphaproteobacteria	Pelagibacterales	Pelagibacteraceae
50	5	60 kDa chaperonin	Bacteria	Proteobacteria	Gammaproteobacteria
51	19	Sugar-binding protein	Bacteria	Proteobacteria	Alphaproteobacteria
52	5	50S ribosomal protein L9	Bacteria	Proteobacteria	Alphaproteobacteria	Pelagibacterales	Pelagibacteraceae
53	6	50S ribosomal protein L7/L12	Bacteria	Proteobacteria	Gammaproteobacteria	Cellvibrionales
54	13	50S ribosomal protein L1	Bacteria	Proteobacteria	Alphaproteobacteria	Pelagibacterales	Pelagibacteraceae
55	10	DNA-binding protein HU-beta	Bacteria	Proteobacteria
56	6		Bacteria	Proteobacteria	Gammaproteobacteria
57	7		Bacteria	Proteobacteria	Alphaproteobacteria	Pelagibacterales	Pelagibacteraceae
58	9	DNA-binding protein HU-beta	Bacteria
59	6	Lactate-binding periplasmic protein TTHA0766	Bacteria	Proteobacteria	Gammaproteobacteria
60	13	50S ribosomal protein L7/L12	Bacteria	Proteobacteria	Alphaproteobacteria
61	17	10 kDa chaperonin	Bacteria	Proteobacteria	Gammaproteobacteria	Cellvibrionales
62	17	ATP synthase subunit beta	Bacteria	Proteobacteria	Gammaproteobacteria
63	21		Bacteria	Proteobacteria	Gammaproteobacteria
64	4	10 kDa chaperonin	Bacteria
65	20		Bacteria	Proteobacteria	Gammaproteobacteria
66	6	acid-binding periplasmic protein	Bacteria	Proteobacteria	Alphaproteobacteria	Rhodobacterales	Rhodobacteraceae
67	4	Phycoerythrin beta chain	Bacteria
68	23		Bacteria	Proteobacteria	Alphaproteobacteria
69	6		Bacteria	Proteobacteria	Gammaproteobacteria
70	5	Peptidoglycan-associated lipoprotein	Bacteria	Proteobacteria	Alphaproteobacteria	Pelagibacterales	Pelagibacteraceae
71	5	10 kDa chaperonin	Bacteria	Proteobacteria	Alphaproteobacteria	Pelagibacterales
72	5	60 kDa chaperonin	Bacteria	Proteobacteria	Alphaproteobacteria
73	4		Bacteria	Proteobacteria	Gammaproteobacteria
74	6		Bacteria	Cyanobacteria	Unclassified Cyanobacteria	Synechococcales	Synechococcaceae	Synechococcus
75	15	30S ribosomal protein S10	Bacteria	Proteobacteria	Alphaproteobacteria	Pelagibacterales
76	19	Elongation factor G	Bacteria	Proteobacteria	Alphaproteobacteria
77	6	50S ribosomal protein L1	Bacteria	Proteobacteria
78	11	Chaperone protein DnaK	Bacteria	Proteobacteria	Gammaproteobacteria
79	53	Formate dehydrogenase	Bacteria	Proteobacteria	Alphaproteobacteria
80	13	60 kDa chaperonin	Bacteria	Balneolaeota	Balneolia	Balneolales	Balneolaceae
81	5	60 kDa chaperonin	Bacteria	Proteobacteria	Gammaproteobacteria
82	4	ATP synthase subunit alpha	Bacteria	Proteobacteria	Gammaproteobacteria
83	4	30S ribosomal protein S10	Bacteria	Proteobacteria	Gammaproteobacteria
84	19	ATP synthase subunit alpha	Bacteria	Bacteroidetes
85	5	30S ribosomal protein S12	Bacteria	Proteobacteria	Alphaproteobacteria	Pelagibacterales	Pelagibacteraceae	Candidatus Pelagibacter
86	4		Bacteria	Proteobacteria	Alphaproteobacteria	Pelagibacterales
87	8	ATP synthase subunit beta	Bacteria	Proteobacteria	Alphaproteobacteria
88	7	DNA-binding protein HU	Bacteria	Proteobacteria	Alphaproteobacteria	Rhodobacterales	Rhodobacteraceae
89	7	acid-binding periplasmic protein	Bacteria	Proteobacteria	Alphaproteobacteria
90	11	30S ribosomal protein S5	Bacteria	Proteobacteria	Alphaproteobacteria	Rhodobacterales	Rhodobacteraceae
91	4		Bacteria	Proteobacteria
92	3	Photosystem I reaction center subunit II	Bacteria	Proteobacteria
93	3	Glutamine synthetase	Bacteria	Proteobacteria	Alphaproteobacteria	Pelagibacterales	Pelagibacteraceae	Candidatus Pelagibacter
94	8	Elongation factor Tu	Bacteria
95	5	Phycoerythrin alpha chain	Bacteria	Proteobacteria	Alphaproteobacteria	Pelagibacterales
96	10	S-adenosylmethionine synthase	Bacteria	Proteobacteria	Alphaproteobacteria
97	3	Chaperone protein DnaK
98	3	50S ribosomal protein L10	Bacteria
99	3	50S ribosomal protein L7/L12	Bacteria	Proteobacteria	Gammaproteobacteria	Cellvibrionales
100	3		Bacteria	Proteobacteria
101	13	Glutamine synthetase	Bacteria	Proteobacteria	Gammaproteobacteria
102	4		Bacteria	Proteobacteria	Gammaproteobacteria
103	8		Bacteria	Cyanobacteria
104	2	Nitrogen regulatory protein P-II	Bacteria
105	4	10 kDa chaperonin	Bacteria	Cyanobacteria	Unclassified Cyanobacteria	Synechococcales	Synechococcaceae	Synechococcus
106	3	50S ribosomal protein L7/L12	Bacteria	Proteobacteria	Alphaproteobacteria			Candidatus Puniceispirillum
107	4	Acyl carrier protein
108	18	10 kDa chaperonin	Bacteria	Proteobacteria	Alphaproteobacteria
109	3		Bacteria	Proteobacteria	Alphaproteobacteria	Pelagibacterales	Pelagibacteraceae
110	4		Bacteria	Proteobacteria	Alphaproteobacteria
111	4		Bacteria	Proteobacteria	Alphaproteobacteria	Pelagibacterales	Pelagibacteraceae
112	5	50S ribosomal protein L7/L12	Bacteria	Proteobacteria	Alphaproteobacteria	Pelagibacterales	Pelagibacteraceae
113	5	60 kDa chaperonin	Bacteria	Proteobacteria	Alphaproteobacteria	Pelagibacterales
114	3		Bacteria	Proteobacteria	Alphaproteobacteria
115	4	Catalase-peroxidase	Bacteria
116	6		Bacteria	Proteobacteria
117	4	Phosphate import ATP-binding protein PstB	Bacteria	Proteobacteria	Alphaproteobacteria			Candidatus Puniceispirillum
118	14	Glutamate/glutamine/aspartate/asparagine-binding protein BztA	Bacteria	Proteobacteria	Gammaproteobacteria
119	3		Bacteria	Proteobacteria
120	14		Bacteria	Proteobacteria	Alphaproteobacteria
121	3	31 kDa immunogenic protein	Bacteria	Proteobacteria	Alphaproteobacteria	Pelagibacterales
122	11	Cold shock protein	Bacteria	Proteobacteria	Alphaproteobacteria	Rhodobacterales	Rhodobacteraceae
123	5	50S ribosomal protein L9
124	9		Bacteria	Proteobacteria	Gammaproteobacteria
125	3	Elongation factor G	Bacteria
126	3		Bacteria	Proteobacteria	Alphaproteobacteria	Pelagibacterales	Pelagibacteraceae
127	4		Bacteria	Proteobacteria	Alphaproteobacteria	Rhodobacterales	Rhodobacteraceae
128	3	30S ribosomal protein S10	Bacteria	Cyanobacteria	Unclassified Cyanobacteria	Synechococcales	Synechococcaceae	Synechococcus
129	3	Phycoerythrin beta chain	Bacteria	Proteobacteria	Alphaproteobacteria	Pelagibacterales
130	3		Bacteria
131	7	Aspartokinase	Bacteria	Proteobacteria	Alphaproteobacteria	Pelagibacterales
132	5		Bacteria
133	3		Bacteria	Proteobacteria	Gammaproteobacteria	Alteromonadales	Alteromonadaceae
134	3		Bacteria	Verrucomicrobia
135	4	30S ribosomal protein S17	Bacteria	Proteobacteria	Alphaproteobacteria	Pelagibacterales	Pelagibacteraceae
136	15		Bacteria	Proteobacteria	Alphaproteobacteria	Rhodobacterales	Rhodobacteraceae
137	3		Bacteria	Proteobacteria	Alphaproteobacteria
138	3		Bacteria	Proteobacteria	Alphaproteobacteria			Candidatus Puniceispirillum
139	3	Fructose import binding protein FrcB	Bacteria	Proteobacteria	Alphaproteobacteria	Pelagibacterales	Pelagibacteraceae	Candidatus Pelagibacter
140	4	Elongation factor Tu	Bacteria	Proteobacteria	Gammaproteobacteria
141	3	Glutamine synthetase	Bacteria	Proteobacteria	Alphaproteobacteria	Pelagibacterales	Pelagibacteraceae
142	4	Chaperone protein DnaK	Bacteria	Proteobacteria	Gammaproteobacteria
143	4	Peptide chain release factor 1	Bacteria	Proteobacteria	Gammaproteobacteria	Cellvibrionales
144	7		Bacteria	Proteobacteria	Alphaproteobacteria
145	8	50S ribosomal protein L14	Bacteria	Bacteroidetes	Flavobacteriia	Flavobacteriales	Flavobacteriaceae
146	5	Uncharacterized ABC transporter permease YbbP	Bacteria	Proteobacteria	Alphaproteobacteria
147	2		Bacteria	Proteobacteria	Alphaproteobacteria	Pelagibacterales	Pelagibacteraceae
148	6	Amino-acid ABC transporter-binding protein	Bacteria	Proteobacteria	Alphaproteobacteria
149	3	DNA-binding protein HU	Bacteria	Proteobacteria	Gammaproteobacteria
150	3	ATP synthase epsilon chain	Bacteria	Proteobacteria	Alphaproteobacteria	Pelagibacterales	Pelagibacteraceae
151	4		Bacteria	Proteobacteria	Alphaproteobacteria	Pelagibacterales
152	3	Adenosylhomocysteinase	Bacteria	Proteobacteria	Alphaproteobacteria	Pelagibacterales	Pelagibacteraceae	Candidatus Pelagibacter
153	6	Elongation factor Ts	Bacteria	Cyanobacteria	Unclassified Cyanobacteria	Synechococcales	Synechococcaceae	Synechococcus
154	3	50S ribosomal protein L19	Bacteria
155	2	50S ribosomal protein L2	Bacteria	Proteobacteria	Alphaproteobacteria	Pelagibacterales	Pelagibacteraceae
156	4		Bacteria	Proteobacteria
157	3	30S ribosomal protein S7	Bacteria	Proteobacteria	Gammaproteobacteria
158	3	30S ribosomal protein S8	Bacteria	Proteobacteria	Alphaproteobacteria
159	8	Glutamine synthetase	Bacteria	Proteobacteria	Alphaproteobacteria	Pelagibacterales	Pelagibacteraceae
160	5		Bacteria	Proteobacteria	Alphaproteobacteria	Rhodobacterales	Rhodobacteraceae
161	3	DNA-directed RNA polymerase subunit beta'	Bacteria	Proteobacteria	Alphaproteobacteria
162	6	30S ribosomal protein S21	Bacteria	Proteobacteria	Alphaproteobacteria
163	11		Bacteria
164	8	Putative amino-acid ABC transporter-binding protein YhdW	Bacteria	Proteobacteria	Alphaproteobacteria	Rhodobacterales	Rhodobacteraceae
165	4		Bacteria	Proteobacteria	Alphaproteobacteria	Rhodobacterales	Rhodobacteraceae
166	2	50S ribosomal protein L18	Bacteria	Cyanobacteria
167	14	50S ribosomal protein L30	Bacteria	Proteobacteria	Alphaproteobacteria
168	2	10 kDa chaperonin	Bacteria	Proteobacteria	Alphaproteobacteria	Pelagibacterales	Pelagibacteraceae
169	5		Bacteria	Proteobacteria	Alphaproteobacteria
170	3	50S ribosomal protein L33	Bacteria	Proteobacteria	Gammaproteobacteria
171	2	50S ribosomal protein L9	Bacteria	Proteobacteria	Gammaproteobacteria
172	3	30S ribosomal protein S19	Bacteria	Bacteroidetes	Flavobacteriia	Flavobacteriales	Flavobacteriaceae
173	2	30S ribosomal protein S10	Bacteria	Proteobacteria	Gammaproteobacteria
174	2		Bacteria	Proteobacteria	Gammaproteobacteria
175	2	30S ribosomal protein S8	Bacteria	Proteobacteria	Alphaproteobacteria
176	2	50S ribosomal protein L25	Bacteria	Proteobacteria	Alphaproteobacteria	Pelagibacterales	Pelagibacteraceae
177	3	Probable cold shock protein y4cH	Bacteria	Proteobacteria	Alphaproteobacteria
178	2	30S ribosomal protein S3	Bacteria	Proteobacteria	Alphaproteobacteria
179	7	30S ribosomal protein S11	Bacteria	Bacteroidetes	Flavobacteriia	Flavobacteriales	Flavobacteriaceae
180	2	50S ribosomal protein L29	Bacteria	Proteobacteria	Alphaproteobacteria
181	3		Bacteria	Proteobacteria	Alphaproteobacteria	Rhodobacterales	Rhodobacteraceae
182	2	Elongation factor Tu	Bacteria	Proteobacteria	Alphaproteobacteria
183	2	Elongation factor Tu	Bacteria	Proteobacteria	Alphaproteobacteria	Pelagibacterales	Pelagibacteraceae
184	2		Bacteria	Proteobacteria	Alphaproteobacteria
185	8		Bacteria	Proteobacteria	Gammaproteobacteria
186	3	Amino-acid ABC transporter-binding protein	Bacteria	Proteobacteria	Gammaproteobacteria	Cellvibrionales
187	2		Bacteria	Bacteroidetes	Flavobacteriia	Flavobacteriales
188	3	Elongation factor Tu	Bacteria	Proteobacteria	Gammaproteobacteria	Cellvibrionales
189	3		Bacteria	Proteobacteria	Alphaproteobacteria	Pelagibacterales	Pelagibacteraceae	Candidatus Pelagibacter
190	2	Nucleoside diphosphate kinase	Bacteria	Proteobacteria	Alphaproteobacteria	Rhodobacterales	Rhodobacteraceae
191	13	Electron transfer flavoprotein subunit alpha	Bacteria	Proteobacteria	Gammaproteobacteria
192	11	50S ribosomal protein L7/L12	Bacteria	Proteobacteria	Alphaproteobacteria
193	2	Phycocyanine beta chain	Bacteria	Proteobacteria	Gammaproteobacteria
194	13	10 kDa chaperonin	Bacteria	Proteobacteria	Gammaproteobacteria	Cellvibrionales	Halieaceae
195	4	Flagellin	Bacteria	Proteobacteria	Alphaproteobacteria
196	4
197	5		Bacteria	Proteobacteria	Gammaproteobacteria
198	3	30S ribosomal protein S5	Bacteria	Proteobacteria	Gammaproteobacteria
199	3		Bacteria	Proteobacteria	Alphaproteobacteria	Rhodobacterales	Rhodobacteraceae
200	2		Bacteria	Proteobacteria	Alphaproteobacteria
201	2	2,3,4,5-tetrahydropyridine-2,6-dicarboxylate N-succinyltransferase	Bacteria	Proteobacteria	Alphaproteobacteria	Pelagibacterales	Pelagibacteraceae	Candidatus Pelagibacter
202	6		Bacteria	Proteobacteria	Alphaproteobacteria	Pelagibacterales	Pelagibacteraceae	Candidatus Pelagibacter
203	2		Bacteria	Proteobacteria	Alphaproteobacteria
204	2	30S ribosomal protein S8	Bacteria	Proteobacteria	Gammaproteobacteria
205	3		Bacteria	Proteobacteria	Gammaproteobacteria	Cellvibrionales
206	2		Bacteria	Proteobacteria	Gammaproteobacteria
207	2		Bacteria	Proteobacteria	Alphaproteobacteria	Pelagibacterales	Pelagibacteraceae
208	3	Elongation factor G	Bacteria
209	4		Bacteria	Bacteroidetes	Flavobacteriia	Flavobacteriales	Flavobacteriaceae
210	3		Bacteria	Proteobacteria	Gammaproteobacteria
211	3		Bacteria	Verrucomicrobia	Opitutae	Puniceicoccales	Puniceicoccaceae
212	3		Bacteria	Proteobacteria	Gammaproteobacteria
213	2	Nitrogen regulatory protein P-II	Bacteria	Proteobacteria	Alphaproteobacteria
214	4	Peptidoglycan-associated lipoprotein	Bacteria	Proteobacteria	Alphaproteobacteria	Pelagibacterales
215	2	Flagellin	Bacteria	Proteobacteria	Alphaproteobacteria
216	32		Bacteria
217	2		Bacteria	Proteobacteria	Gammaproteobacteria
218	4		Bacteria	Proteobacteria	Alphaproteobacteria
219	2	Elongation factor Tu	Bacteria	Proteobacteria	Alphaproteobacteria
220	2		Bacteria	Proteobacteria	Alphaproteobacteria
221	19	Transcription termination/antitermination protein NusA	Bacteria	Proteobacteria	Alphaproteobacteria	Pelagibacterales	Pelagibacteraceae	Candidatus Pelagibacter
222	5		Bacteria	Proteobacteria	Alphaproteobacteria
223	4	50S ribosomal protein L1	Bacteria	Cyanobacteria	Unclassified Cyanobacteria	Synechococcales	Synechococcaceae	Synechococcus
224	7		Bacteria	Proteobacteria	Gammaproteobacteria
225	13		Bacteria	Proteobacteria	Alphaproteobacteria
226	5	Alcohol dehydrogenase	Bacteria	Proteobacteria	Gammaproteobacteria
227	2		Bacteria	Proteobacteria	Alphaproteobacteria	Pelagibacterales	Pelagibacteraceae	Candidatus Pelagibacter
228	2	Dehydrogenase	Bacteria	Proteobacteria	Gammaproteobacteria	Oceanospirillales
229	2	30S ribosomal protein S11	Bacteria	Proteobacteria	Gammaproteobacteria	Cellvibrionales
230	1	50S ribosomal protein L1	Bacteria	Proteobacteria	Gammaproteobacteria
231	2	Ketol-acid reductoisomerase (NADP(+))	Bacteria	Proteobacteria	Alphaproteobacteria	Pelagibacterales	Pelagibacteraceae
232	8	50S ribosomal protein L32	Bacteria	Proteobacteria	Alphaproteobacteria	Pelagibacterales
233	2		Bacteria	Proteobacteria	Gammaproteobacteria	Cellvibrionales	Porticoccaceae
234	3	30S ribosomal protein S11	Bacteria	Proteobacteria	Alphaproteobacteria	Pelagibacterales	Pelagibacteraceae
235	2		Bacteria	Proteobacteria	Alphaproteobacteria	Rhodobacterales	Rhodobacteraceae
236	3		Bacteria	Proteobacteria	Alphaproteobacteria	Rhizobiales
237	9	50S ribosomal protein L30	Bacteria	Proteobacteria
238	3		Bacteria	Proteobacteria	Gammaproteobacteria	Alteromonadales	Alteromonadaceae
239	4	30S ribosomal protein S2	Bacteria	Proteobacteria
240	2	30S ribosomal protein S4	Bacteria	Proteobacteria	Alphaproteobacteria
241	2	ATP-dependent DNA helicase RecG	Bacteria	Proteobacteria	Alphaproteobacteria
242	2	Spermidine/putrescine-binding periplasmic protein	Bacteria	Proteobacteria	Gammaproteobacteria
243	10		Bacteria	Proteobacteria	Gammaproteobacteria
244	2	DNA-directed RNA polymerase subunit alpha	Bacteria	Proteobacteria	Gammaproteobacteria
245	3	30S ribosomal protein S1	Bacteria	Proteobacteria	Gammaproteobacteria
246	3		Bacteria	Proteobacteria	Alphaproteobacteria	Rhodobacterales	Rhodobacteraceae
247	4		Bacteria	Proteobacteria	Alphaproteobacteria	Pelagibacterales	Pelagibacteraceae
248	4	50S ribosomal protein L14	Bacteria	Proteobacteria	Alphaproteobacteria	Rhodobacterales
249	2	50S ribosomal protein L3
250	2
251	3		Bacteria	Proteobacteria	Alphaproteobacteria	Rhodobacterales	Rhodobacteraceae
252	4	Carbon dioxide-concentrating mechanism protein CcmK	Bacteria	Proteobacteria	Alphaproteobacteria	Rhodobacterales	Rhodobacteraceae
253	2		Bacteria	Proteobacteria	Alphaproteobacteria	Pelagibacterales	Pelagibacteraceae	Candidatus Pelagibacter
254	3	50S ribosomal protein L33	Bacteria	Proteobacteria	Gammaproteobacteria	Alteromonadales	Alteromonadaceae
255	3		Bacteria	Proteobacteria	Alphaproteobacteria
256	3	Malate synthase G	Bacteria	Proteobacteria	Alphaproteobacteria
257	2		Bacteria	Proteobacteria	Alphaproteobacteria	Pelagibacterales	Pelagibacteraceae	Candidatus Pelagibacter
258	3	10 kDa chaperonin	Bacteria	Proteobacteria	Alphaproteobacteria	Pelagibacterales	Pelagibacteraceae
259	2	Acetyl-coenzyme A carboxylase carboxyl transferase subunit alpha	Bacteria	Proteobacteria	Alphaproteobacteria
260	3		Bacteria	Proteobacteria	Alphaproteobacteria	Pelagibacterales	Pelagibacteraceae
261	3	30S ribosomal protein S5	Bacteria	Proteobacteria	Alphaproteobacteria	Pelagibacterales	Pelagibacteraceae	Candidatus Pelagibacter
262	2	DNA-directed RNA polymerase subunit alpha	Bacteria	Proteobacteria	Gammaproteobacteria
263	2		Bacteria	Proteobacteria	Alphaproteobacteria	Pelagibacterales	Pelagibacteraceae
264	2	Small heat shock protein IbpA
265	4	50S ribosomal protein L7/L12	Bacteria	Proteobacteria	Gammaproteobacteria
266	1	Electron transfer flavoprotein subunit alpha	Bacteria	Proteobacteria	Gammaproteobacteria	Cellvibrionales
267	2	30S ribosomal protein S8	Bacteria	Proteobacteria	Alphaproteobacteria
268	2		Bacteria	Proteobacteria	Alphaproteobacteria	Pelagibacterales	Pelagibacteraceae
269	2		Bacteria	Proteobacteria	Alphaproteobacteria	Rhizobiales	Phyllobacteriaceae
270	3	50S ribosomal protein L19	Bacteria	Proteobacteria	Alphaproteobacteria	Rhodobacterales	Rhodobacteraceae
271	2	Thioredoxin	Bacteria	Proteobacteria	Gammaproteobacteria
272	2	Cold shock protein	Bacteria	Proteobacteria	Alphaproteobacteria	Pelagibacterales
273	2	Superoxide dismutase [Fe]	Bacteria	Proteobacteria	Gammaproteobacteria
274	2	DNA gyrase subunit A	Bacteria	Proteobacteria	Alphaproteobacteria	Pelagibacterales	Pelagibacteraceae
275	2		Bacteria	Proteobacteria	Alphaproteobacteria	Rhodobacterales	Rhodobacteraceae
276	1	30S ribosomal protein S5	Bacteria	Proteobacteria	Gammaproteobacteria
277	1	Metalloprotease TldD homolog	Bacteria
278	2	GTP cyclohydrolase 1	Bacteria	Proteobacteria	Alphaproteobacteria	Rhizobiales
279	1	Cysteine desulfurase IscS	Bacteria	Proteobacteria	Alphaproteobacteria	Pelagibacterales
280	1	30S ribosomal protein S12	Bacteria	Proteobacteria	Alphaproteobacteria	Rhodobacterales	Rhodobacteraceae
281	1		Bacteria	Verrucomicrobia	Opitutae
282	3		Bacteria	Proteobacteria	Alphaproteobacteria
283	3	Amino acid-binding periplasmic protein	Bacteria	Proteobacteria	Alphaproteobacteria
284	1	DNA-binding protein HU 1	Bacteria	Proteobacteria	Gammaproteobacteria	Oceanospirillales
285	1	Spermidine/putrescine-binding periplasmic protein	Bacteria	Proteobacteria	Gammaproteobacteria
286	2		Bacteria	Proteobacteria	Alphaproteobacteria	Rhodobacterales	Rhodobacteraceae
287	1	Major capsid protein	Bacteria
288	2		Bacteria	Proteobacteria	Alphaproteobacteria	Rhizobiales
289	1	Phosphate import ATP-binding protein PstB	Bacteria	Proteobacteria	Alphaproteobacteria	Pelagibacterales
290	1	DNA-binding protein HU
291	1	Rod shape-determining protein MreB	Bacteria	Proteobacteria	Alphaproteobacteria	Pelagibacterales	Pelagibacteraceae
292	1	(2R)-sulfolactate sulfo-lyase subunit alpha	Bacteria	Proteobacteria	Alphaproteobacteria	Pelagibacterales	Pelagibacteraceae
293	3		Bacteria	Proteobacteria	Alphaproteobacteria			Candidatus Puniceispirillum
294	1	Elongation factor Tu	Bacteria	Proteobacteria	Alphaproteobacteria
295	3		Bacteria	Proteobacteria	Alphaproteobacteria	Pelagibacterales	Pelagibacteraceae
296	2		Bacteria	Proteobacteria
297	1		Bacteria	Proteobacteria	Alphaproteobacteria
298	1		Bacteria	Proteobacteria	Gammaproteobacteria	Cellvibrionales
299	1	50S ribosomal protein L31	Bacteria	Proteobacteria	Alphaproteobacteria
300	1		Bacteria	Proteobacteria	Alphaproteobacteria	Pelagibacterales	Pelagibacteraceae
301	5	10 kDa chaperonin	Bacteria	Cyanobacteria	Unclassified Cyanobacteria	Synechococcales	Synechococcaceae
302	1		Bacteria	Proteobacteria	Alphaproteobacteria
303	1		Bacteria	Proteobacteria
304	1	tRNA uridine 5-carboxymethylaminomethyl modification enzyme MnmG	Bacteria	Proteobacteria
305	1	Chaperone protein DnaK	Bacteria	Proteobacteria	Gammaproteobacteria
306	1	50S ribosomal protein L17	Bacteria	Proteobacteria	Alphaproteobacteria	Pelagibacterales	Pelagibacteraceae
307	2	Glyceraldehyde-3-phosphate dehydrogenase	Bacteria	Proteobacteria	Alphaproteobacteria	Rhodobacterales	Rhodobacteraceae
308	1	DNA-directed RNA polymerase subunit omega	Bacteria	Proteobacteria	Alphaproteobacteria
309	8	50S ribosomal protein L29	Bacteria	Proteobacteria	Alphaproteobacteria	Pelagibacterales
310	1	Polyphosphate kinase	Bacteria	Proteobacteria	Alphaproteobacteria			Candidatus Puniceispirillum
311	4	Chaperone protein DnaK	Bacteria
312	1		Bacteria	Proteobacteria	Alphaproteobacteria	Pelagibacterales	Pelagibacteraceae
313	1		Bacteria	Proteobacteria	Alphaproteobacteria
314	8	DNA-directed RNA polymerase subunit beta	Bacteria	Proteobacteria	Alphaproteobacteria	Rhizobiales	Bartonellaceae	Bartonella
315	1	Tubulin alpha chain	Bacteria	Proteobacteria	Alphaproteobacteria	Rickettsiales
316	1	50S ribosomal protein L30
317	1	30S ribosomal protein S16	Bacteria	Proteobacteria	Alphaproteobacteria	Pelagibacterales	Pelagibacteraceae
319	1	Malate dehydrogenase	Bacteria	Proteobacteria
320	1		Bacteria	Proteobacteria	Alphaproteobacteria	Rhodobacterales	Rhodobacteraceae
322	1	50S ribosomal protein L6	Bacteria	Proteobacteria	Alphaproteobacteria	Pelagibacterales	Pelagibacteraceae	Candidatus Pelagibacter
323	1		Bacteria	Proteobacteria	Gammaproteobacteria
324	1	50S ribosomal protein L24
325	1		Bacteria	Proteobacteria	Alphaproteobacteria	Pelagibacterales	Pelagibacteraceae
326	2		Bacteria	Proteobacteria	Alphaproteobacteria	Pelagibacterales	Pelagibacteraceae	Candidatus Pelagibacter
327	1		Bacteria	Proteobacteria	Alphaproteobacteria	Rhodobacterales	Rhodobacteraceae
329	1	Integrase/recombinase xerD homolog	Bacteria	Bacteroidetes	Flavobacteriia	Flavobacteriales	Flavobacteriaceae
330	1	Single-stranded DNA-binding protein	Bacteria	Proteobacteria	Alphaproteobacteria	Pelagibacterales	Pelagibacteraceae	Candidatus Pelagibacter
331	2		Bacteria	Proteobacteria	Gammaproteobacteria	Cellvibrionales
332	4		Bacteria	Proteobacteria	Alphaproteobacteria			Candidatus Puniceispirillum
333	1	50S ribosomal protein L5	Bacteria	Proteobacteria	Alphaproteobacteria
334	1	tRNA uridine 5-carboxymethylaminomethyl modification enzyme MnmG	Bacteria	Proteobacteria	Alphaproteobacteria
335	1
336	1	Glutamate synthase	Bacteria	Proteobacteria	Alphaproteobacteria	Pelagibacterales	Pelagibacteraceae
337	1	CoA dehydrogenase	Eukaryota
338	1	50S ribosomal protein L25	Bacteria	Proteobacteria	Alphaproteobacteria
340	4		Bacteria	Proteobacteria	Alphaproteobacteria			Candidatus Puniceispirillum
341	1		Bacteria	Proteobacteria	Gammaproteobacteria	Oceanospirillales
342	1	Integration host factor subunit alpha	Bacteria	Proteobacteria	Alphaproteobacteria	Pelagibacterales	Pelagibacteraceae
344	1		Bacteria	Bacteroidetes	Flavobacteriia	Flavobacteriales	Flavobacteriaceae	Flavobacterium
345	1	50S ribosomal protein L11	Bacteria	Proteobacteria	Gammaproteobacteria
346	1	Chaperone protein DnaK	Bacteria	Proteobacteria	Gammaproteobacteria	Alteromonadales	Alteromonadaceae
347	1		Bacteria	Proteobacteria	Alphaproteobacteria
349	1	Peptidoglycan-associated lipoprotein	Bacteria
350	1	30S ribosomal protein S15	Bacteria	Proteobacteria	Alphaproteobacteria	Pelagibacterales	Pelagibacteraceae	Candidatus Pelagibacter
351	1	Glyoxylate reductase	Bacteria	Proteobacteria	Betaproteobacteria
352	1		Bacteria	Proteobacteria	Gammaproteobacteria
353	2		Bacteria	Proteobacteria
354	1	Signal recognition particle protein	Bacteria	Proteobacteria	Alphaproteobacteria	Pelagibacterales
355	1	50S ribosomal protein L25	Bacteria	Proteobacteria	Alphaproteobacteria	Pelagibacterales	Pelagibacteraceae
356	1	Elongation factor Tu	Bacteria	Proteobacteria	Gammaproteobacteria
358	1
359	1		Bacteria	Proteobacteria	Alphaproteobacteria	Pelagibacterales	Pelagibacteraceae
360	1	31 kDa immunogenic protein	Bacteria	Proteobacteria	Gammaproteobacteria
361	2		Bacteria	Proteobacteria	Alphaproteobacteria
362	3	Trehalose/maltose-binding protein MalE	Bacteria	Proteobacteria	Alphaproteobacteria
363	1		Bacteria	Proteobacteria	Alphaproteobacteria	Rhodobacterales	Rhodobacteraceae
364	1		Bacteria	Proteobacteria	Alphaproteobacteria	Pelagibacterales	Pelagibacteraceae
365	1	Peptidyl-tRNA hydrolase	Bacteria	Proteobacteria	Gammaproteobacteria
366	1	3-ketoacyl-CoA thiolase	Bacteria	Proteobacteria	Gammaproteobacteria
367	2	Peptidyl-prolyl cis-trans isomerase	Bacteria	Proteobacteria	Alphaproteobacteria
368	3		Bacteria	Bacteroidetes
369	4		Bacteria	Proteobacteria	Gammaproteobacteria
370	3	Methionine synthase	Bacteria	Proteobacteria	Betaproteobacteria
371	3	Elongation factor Tu	Bacteria	Bacteroidetes	Flavobacteriia	Flavobacteriales
372	1	50S ribosomal protein L7/L12	Bacteria	Proteobacteria	Alphaproteobacteria	Rhizobiales
374	1	DNA-directed RNA polymerase subunit beta	Bacteria	Proteobacteria	Gammaproteobacteria	Cellvibrionales
377	1	50S ribosomal protein L11	Archaea	Euryarchaeota
378	2	3-oxoacyl-[acyl-carrier-protein] synthase 3	Bacteria	Proteobacteria	Gammaproteobacteria	Cellvibrionales
379	1		Bacteria	Proteobacteria	Gammaproteobacteria
380	4		Bacteria	Proteobacteria	Gammaproteobacteria	Alteromonadales	Alteromonadaceae
381	2	30S ribosomal protein S10	Bacteria	Proteobacteria	Alphaproteobacteria	Pelagibacterales	Pelagibacteraceae
382	1		Bacteria	Proteobacteria	Alphaproteobacteria
383	1		Bacteria	Proteobacteria	Alphaproteobacteria
384	1	Dehydrogenase	Bacteria	Bacteroidetes	Flavobacteriia	Flavobacteriales	Flavobacteriaceae
385	1	UDP-glucose 4-epimerase	Bacteria	Proteobacteria	Gammaproteobacteria	Cellvibrionales
386	2	50S ribosomal protein L25	Bacteria	Proteobacteria	Alphaproteobacteria
387	1		Bacteria	Bacteroidetes	Flavobacteriia	Flavobacteriales	Flavobacteriaceae
388	2	30S ribosomal protein S8	Bacteria	Bacteroidetes	Flavobacteriia	Flavobacteriales	Flavobacteriaceae	Formosa
389	1	50S ribosomal protein L32	Bacteria	Proteobacteria	Alphaproteobacteria
391	11		Bacteria	Bacteroidetes
392	8	Glyceraldehyde-3-phosphate dehydrogenase	Bacteria	Proteobacteria	Alphaproteobacteria
393	2		Bacteria	Proteobacteria	Gammaproteobacteria
394	1
395	1	Chaperone protein DnaK	Bacteria	Bacteroidetes	Flavobacteriia	Flavobacteriales	Flavobacteriaceae
396	1	Glutamate/glutamine/aspartate/asparagine-binding protein BztA	Bacteria	Proteobacteria	Alphaproteobacteria	Pelagibacterales	Pelagibacteraceae	Candidatus Pelagibacter
397	1	50S ribosomal protein L1	Bacteria	Proteobacteria	Alphaproteobacteria	Pelagibacterales	Pelagibacteraceae	Candidatus Pelagibacter
398	1	Glutamine synthetase	Bacteria	Proteobacteria	Gammaproteobacteria
399	1	Phosphate-specific transport system accessory protein PhoU homolog	Bacteria	Proteobacteria	Gammaproteobacteria	Cellvibrionales	Halieaceae	Pseudohaliea
400	2	30S ribosomal protein S18	Bacteria	Proteobacteria	Alphaproteobacteria
402	1		Bacteria	Bacteroidetes
403	16	Transcription elongation factor GreA	Bacteria	Proteobacteria	Gammaproteobacteria
404	3		Bacteria	Proteobacteria	Alphaproteobacteria	Pelagibacterales	Pelagibacteraceae
405	3		Bacteria	Proteobacteria	Alphaproteobacteria	Rhodobacterales	Rhodobacteraceae
406	1		Bacteria	Proteobacteria	Gammaproteobacteria
407	1	Acetolactate synthase small subunit
408	2	Dehydrogenase	Bacteria	Proteobacteria	Alphaproteobacteria	Pelagibacterales	Pelagibacteraceae
409	1	50S ribosomal protein L24	Bacteria	Cyanobacteria
410	1		Bacteria	Proteobacteria	Gammaproteobacteria	Alteromonadales	Alteromonadaceae
411	1	3-hydroxyacyl-CoA dehydrogenase type-2
412	1	Succinate--CoA ligase	Bacteria	Proteobacteria	Alphaproteobacteria	Pelagibacterales	Pelagibacteraceae
413	1		Bacteria	Proteobacteria	Alphaproteobacteria
414	1		Bacteria	Proteobacteria	Alphaproteobacteria	Pelagibacterales	Pelagibacteraceae
415	1		Bacteria	Proteobacteria	Gammaproteobacteria
416	1
417	1		Bacteria	Bacteroidetes
422	2		Bacteria	Proteobacteria	Alphaproteobacteria
424	3
425	1		Bacteria	Proteobacteria	Gammaproteobacteria
426	1
427	1		Bacteria	Bacteroidetes	Flavobacteriia	Flavobacteriales	Flavobacteriaceae
431	9		Bacteria	Proteobacteria	Alphaproteobacteria
432	16	3-oxoacyl-[acyl-carrier-protein] synthase	Bacteria	Proteobacteria	Gammaproteobacteria
433	2		Bacteria	Proteobacteria	Gammaproteobacteria	Oceanospirillales
434	4	50S ribosomal protein L31	Bacteria	Proteobacteria	Alphaproteobacteria	Rhodobacterales	Rhodobacteraceae
435	1		Bacteria	Bacteroidetes	Flavobacteriia	Flavobacteriales	Flavobacteriaceae
436	3	30S ribosomal protein S10	Bacteria	Cyanobacteria	Unclassified Cyanobacteria	Synechococcales	Synechococcaceae	Synechococcus
437	1	ATP synthase subunit beta	Bacteria	Proteobacteria	Gammaproteobacteria
438	2		Bacteria	Proteobacteria	Alphaproteobacteria
439	1	Glutamine synthetase	Bacteria	Proteobacteria	Gammaproteobacteria
440	1	50S ribosomal protein L29	Bacteria	Proteobacteria	Alphaproteobacteria
441	4		Bacteria
442	1	Phosphate import ATP-binding protein PstB	Bacteria	Proteobacteria	Alphaproteobacteria	Pelagibacterales	Pelagibacteraceae
443	1	50S ribosomal protein L11	Bacteria	Proteobacteria	Gammaproteobacteria
444	1		Bacteria
445	1	3-hydroxyacyl-CoA dehydrogenase type-2	Bacteria	Proteobacteria	Alphaproteobacteria	Pelagibacterales
446	2		Bacteria	Bacteroidetes	Flavobacteriia	Flavobacteriales	Flavobacteriaceae
448	1		Bacteria	Bacteroidetes	Flavobacteriia	Flavobacteriales	Flavobacteriaceae
449	2		Bacteria	Proteobacteria	Gammaproteobacteria
450	1		Bacteria	Proteobacteria	Alphaproteobacteria
451	1		Bacteria	Proteobacteria	Gammaproteobacteria	Alteromonadales	Alteromonadaceae
452	2	30S ribosomal protein S19	Bacteria	Proteobacteria	Gammaproteobacteria
453	1		Bacteria	Bacteroidetes
454	2		Bacteria	Proteobacteria
455	1		Bacteria	Cyanobacteria	Unclassified Cyanobacteria	Synechococcales	Synechococcaceae	Synechococcus
456	2		Bacteria	Proteobacteria	Alphaproteobacteria	Pelagibacterales	Pelagibacteraceae	Candidatus Pelagibacter
457	1
458	1	Thioredoxin
459	2		Bacteria	Proteobacteria	Alphaproteobacteria
460	1		Bacteria	Proteobacteria	Alphaproteobacteria			Candidatus Puniceispirillum
461	4		Bacteria	Proteobacteria	Alphaproteobacteria
462	1		Bacteria	Proteobacteria	Alphaproteobacteria
463	1	Alcohol dehydrogenase	Bacteria	Proteobacteria	Alphaproteobacteria	Pelagibacterales	Pelagibacteraceae	Candidatus Pelagibacter
466	1
467	1		Bacteria	Proteobacteria
468	1		Bacteria	Proteobacteria	Gammaproteobacteria
469	1	Pyruvate carboxylase subunit B
470	1		Bacteria	Proteobacteria	Alphaproteobacteria
473	1		Bacteria	Proteobacteria	Alphaproteobacteria	Pelagibacterales	Pelagibacteraceae
474	1		Bacteria	Proteobacteria	Gammaproteobacteria
476	1		Bacteria	Proteobacteria	Alphaproteobacteria	Pelagibacterales	Pelagibacteraceae	Candidatus Pelagibacter
477	1		Bacteria	Proteobacteria	Alphaproteobacteria	Pelagibacterales	Pelagibacteraceae
478	1	3-hydroxyacyl-CoA dehydrogenase type-2	Bacteria	Proteobacteria
479	1	50S ribosomal protein L3
480	5		Bacteria	Proteobacteria	Alphaproteobacteria	Pelagibacterales
481	4		Bacteria	Proteobacteria	Alphaproteobacteria	Pelagibacterales
482	2	Amino-acid ABC transporter-binding protein	Bacteria	Proteobacteria	Alphaproteobacteria	Pelagibacterales	Pelagibacteraceae
483	3		Bacteria	Proteobacteria	Gammaproteobacteria
484	4	Citrate synthase, mitochondrial	Bacteria	Proteobacteria	Gammaproteobacteria
485	1		Bacteria	Proteobacteria	Alphaproteobacteria
487	1		Bacteria	Proteobacteria	Alphaproteobacteria	Pelagibacterales	Pelagibacteraceae
488	1		Bacteria	Bacteroidetes	Flavobacteriia	Flavobacteriales	Flavobacteriaceae	Formosa
489	2		Bacteria	Bacteroidetes	Flavobacteriia	Flavobacteriales	Flavobacteriaceae
490	11		Bacteria	Proteobacteria	Gammaproteobacteria
491	1	UPF0403 protein	Bacteria	Proteobacteria	Gammaproteobacteria	Cellvibrionales
492	1
493	1		Bacteria	Proteobacteria	Betaproteobacteria
494	1	30S ribosomal protein S8
495	1		Bacteria	Proteobacteria	Gammaproteobacteria	Cellvibrionales
496	1		Bacteria	Proteobacteria
498	2		Bacteria	Proteobacteria	Gammaproteobacteria	Cellvibrionales
499	5		Bacteria	Proteobacteria	Gammaproteobacteria
500	1	30S ribosomal protein S18	Bacteria	Proteobacteria	Alphaproteobacteria
501	3		Bacteria	Proteobacteria	Alphaproteobacteria	Pelagibacterales
502	1		Bacteria	Proteobacteria	Betaproteobacteria
503	1		Bacteria	Proteobacteria	Alphaproteobacteria	Rhodobacterales	Rhodobacteraceae
504	1		Bacteria	Bacteroidetes	Flavobacteriia
507	1		Bacteria	Proteobacteria	Gammaproteobacteria	Oceanospirillales
508	1	Ketol-acid reductoisomerase (NADP(+))	Bacteria	Proteobacteria
511	1		Bacteria	Proteobacteria	Gammaproteobacteria
512	1	50S ribosomal protein L25	Bacteria	Fusobacteria	Fusobacteriia	Fusobacteriales	Fusobacteriaceae	Fusobacterium
513	1		Bacteria	Proteobacteria	Alphaproteobacteria	Pelagibacterales	Pelagibacteraceae
516	1	Putative glutamine amidotransferase MTH_191
518	1		Bacteria	Proteobacteria	Gammaproteobacteria
519	1
520	1	Tail sheath protein	Bacteria	Proteobacteria	Betaproteobacteria	Burkholderiales
521	1		Bacteria	Proteobacteria	Gammaproteobacteria
522	1		Bacteria	Proteobacteria	Gammaproteobacteria
523	1	50S ribosomal protein L25
524	2
525	1	50S ribosomal protein L1	Bacteria	Bacteroidetes
526	1	4-hydroxy-3-methylbut-2-en-1-yl diphosphate synthase (flavodoxin)
528	1		Bacteria	Proteobacteria	Alphaproteobacteria	Rhizobiales
529	1	DNA-directed RNA polymerase subunit alpha	Bacteria	Proteobacteria	Alphaproteobacteria	Rhodobacterales	Rhodobacteraceae
530	1		Bacteria	Proteobacteria	Gammaproteobacteria	Oceanospirillales
531	1	30S ribosomal protein S8	Bacteria	Bacteroidetes
532	1		Bacteria	Proteobacteria	Gammaproteobacteria	Alteromonadales	Alteromonadaceae
533	1
535	1		Bacteria	Bacteroidetes	Flavobacteriia	Flavobacteriales	Flavobacteriaceae
536	1	Peptidoglycan-associated lipoprotein
537	1
538	1		Bacteria	Proteobacteria	Alphaproteobacteria	Pelagibacterales
540	1		Bacteria	Proteobacteria	Gammaproteobacteria
541	1		Bacteria	Proteobacteria	Alphaproteobacteria
542	1
543	1	Multidrug resistance protein MdtA
544	1		Bacteria	Bacteroidetes
545	1
546	1	Elongation factor G	Bacteria	Proteobacteria	Alphaproteobacteria
547	2		Eukaryota			Isochrysidales	Noelaerhabdaceae	Emiliania
548	1	Beta-hexosaminidase	Bacteria	Proteobacteria	Gammaproteobacteria
549	4	50S ribosomal protein L31 type B
550	1		Bacteria	Bacteroidetes	Flavobacteriia	Flavobacteriales	Flavobacteriaceae
551	1		Bacteria	Verrucomicrobia	Opitutae
552	5		Bacteria	Proteobacteria	Gammaproteobacteria
554	1		Bacteria	Proteobacteria	Alphaproteobacteria
556	1	Chaperedoxin	Bacteria	Proteobacteria	Alphaproteobacteria
557	1		Bacteria	Proteobacteria	Alphaproteobacteria	Rhodobacterales	Rhodobacteraceae
558	2		Bacteria
560	1		Bacteria	Proteobacteria	Gammaproteobacteria
562	1		Bacteria	Proteobacteria	Alphaproteobacteria
564	1		Bacteria	Proteobacteria	Alphaproteobacteria
565	1	50S ribosomal protein L9	Bacteria	Cyanobacteria	Unclassified Cyanobacteria	Synechococcales
566	1		Bacteria	Proteobacteria
567	1	DNA ligase	Bacteria	Proteobacteria	Alphaproteobacteria	Rhodobacterales	Rhodobacteraceae
568	1	Inorganic pyrophosphatase	Bacteria	Proteobacteria	Alphaproteobacteria
570	1		Bacteria	Proteobacteria	Alphaproteobacteria	Pelagibacterales	Pelagibacteraceae
571	1		Bacteria	Proteobacteria	Gammaproteobacteria
572	1		Bacteria	Proteobacteria	Gammaproteobacteria	Cellvibrionales
574	5		Bacteria	Proteobacteria	Alphaproteobacteria	Pelagibacterales	Pelagibacteraceae	Candidatus Pelagibacter
575	1		Bacteria	Bacteroidetes	Flavobacteriia	Flavobacteriales	Flavobacteriaceae
576	1		Bacteria	Proteobacteria	Gammaproteobacteria
577	1		Bacteria	Proteobacteria	Gammaproteobacteria	Cellvibrionales	Halieaceae
578	1		Bacteria	Proteobacteria	Gammaproteobacteria	Alteromonadales	Alteromonadaceae
580	1		Bacteria
582	1		Bacteria	Proteobacteria	Alphaproteobacteria
584	2		Bacteria	Proteobacteria	Alphaproteobacteria	Pelagibacterales	Pelagibacteraceae	Candidatus Pelagibacter
586	1		Bacteria	Proteobacteria	Alphaproteobacteria	Pelagibacterales	Pelagibacteraceae
587	1		Bacteria	Proteobacteria	Alphaproteobacteria	Pelagibacterales
588	1
589	1		Bacteria	Proteobacteria	Alphaproteobacteria
590	1		Bacteria	Verrucomicrobia	Opitutae
593	1		Bacteria	Proteobacteria	Alphaproteobacteria
594	1
596	1		Bacteria	Proteobacteria	Alphaproteobacteria	Pelagibacterales	Pelagibacteraceae	Candidatus Pelagibacter
597	1		Bacteria	Proteobacteria	Alphaproteobacteria	Pelagibacterales	Pelagibacteraceae
598	1		Bacteria	Proteobacteria	Alphaproteobacteria	Pelagibacterales	Pelagibacteraceae	Candidatus Pelagibacter
599	1		Bacteria	Proteobacteria	Alphaproteobacteria	Pelagibacterales	Pelagibacteraceae
600	1		Bacteria	Bacteroidetes	Flavobacteriia	Flavobacteriales	Flavobacteriaceae
601	1		Bacteria	Proteobacteria	Gammaproteobacteria

### Sheet: CombDB_GF
Protein ID	N Peptides(95%)	Function	Domain	Phylum	Class	Order	Family	Genus
1	51	60 kDa chaperonin	Bacteria	Proteobacteria	Alphaproteobacteria
2	99		Bacteria	Proteobacteria	Alphaproteobacteria	Pelagibacterales	Pelagibacteraceae
3	31	60 kDa chaperonin	Bacteria	Proteobacteria	Alphaproteobacteria	Rhodobacterales	Rhodobacteraceae
4	35	60 kDa chaperonin	Bacteria	Proteobacteria	Alphaproteobacteria	Pelagibacterales	Pelagibacteraceae
5	40	60 kDa chaperonin	Bacteria	Proteobacteria	Gammaproteobacteria
6	76		Bacteria
7	31		Bacteria	Proteobacteria	Alphaproteobacteria	Pelagibacterales	Pelagibacteraceae
8	25	Putative amino-acid ABC transporter-binding protein YhdW	Bacteria	Proteobacteria	Alphaproteobacteria	Pelagibacterales	Pelagibacteraceae	Candidatus Pelagibacter
9	31		Bacteria	Proteobacteria	Alphaproteobacteria
10	78		Bacteria	Proteobacteria	Alphaproteobacteria
11	18	60 kDa chaperonin	Bacteria	Bacteroidetes	Flavobacteriia	Flavobacteriales	Flavobacteriaceae
12	12	50S ribosomal protein L7/L12	Bacteria	Proteobacteria	Alphaproteobacteria
13	18		Bacteria	Proteobacteria	Alphaproteobacteria	Pelagibacterales	Pelagibacteraceae	Candidatus Pelagibacter
14	11	Chaperone protein DnaK	Bacteria	Proteobacteria	Alphaproteobacteria	Pelagibacterales	Pelagibacteraceae
15	20		Bacteria	Proteobacteria	Alphaproteobacteria	Pelagibacterales	Pelagibacteraceae
16	18	DNA-binding protein HU	Bacteria	Proteobacteria	Alphaproteobacteria
17	11	ATP synthase subunit alpha	Bacteria	Proteobacteria	Alphaproteobacteria	Pelagibacterales	Pelagibacteraceae
18	24	DNA-binding protein HU-beta	Bacteria
19	20		Bacteria	Proteobacteria	Alphaproteobacteria
21	18		Bacteria	Proteobacteria	Alphaproteobacteria	Pelagibacterales	Pelagibacteraceae
22	11	Leucine-, isoleucine-, valine-, threonine-, and alanine-binding protein	Bacteria	Proteobacteria	Alphaproteobacteria	Pelagibacterales	Pelagibacteraceae
23	20	DNA-binding protein HU	Bacteria	Proteobacteria	Alphaproteobacteria
24	8		Bacteria	Proteobacteria	Alphaproteobacteria	Pelagibacterales	Pelagibacteraceae	Candidatus Pelagibacter
25	18	50S ribosomal protein L7/L12	Bacteria	Proteobacteria	Gammaproteobacteria
26	11	50S ribosomal protein L7/L12	Bacteria	Proteobacteria	Gammaproteobacteria
27	11	Elongation factor Tu	Bacteria	Proteobacteria	Gammaproteobacteria	Vibrionales	Vibrionaceae
28	17	60 kDa chaperonin	Bacteria	Bacteroidetes	Flavobacteriia	Flavobacteriales	Crocinitomicaceae	Fluviicola
29	15		Bacteria	Proteobacteria	Alphaproteobacteria	Pelagibacterales
30	11	Chaperone protein DnaK	Bacteria	Proteobacteria	Gammaproteobacteria
31	9	Cold shock protein	Bacteria	Proteobacteria	Alphaproteobacteria	Pelagibacterales	Pelagibacteraceae
32	9		Bacteria	Proteobacteria	Alphaproteobacteria	Pelagibacterales	Pelagibacteraceae	Candidatus Pelagibacter
33	31	60 kDa chaperonin	Bacteria	Proteobacteria	Alphaproteobacteria	Rhizobiales
34	30	60 kDa chaperonin	Bacteria	Proteobacteria	Alphaproteobacteria	Pelagibacterales	Pelagibacteraceae
35	40		Bacteria	Proteobacteria	Alphaproteobacteria
36	8	10 kDa chaperonin	Bacteria	Proteobacteria	Alphaproteobacteria	Pelagibacterales	Pelagibacteraceae
37	13		Bacteria	Proteobacteria	Alphaproteobacteria
38	19	60 kDa chaperonin	Bacteria	Proteobacteria	Alphaproteobacteria
39	7		Bacteria	Proteobacteria	Alphaproteobacteria
40	29	60 kDa chaperonin	Bacteria	Proteobacteria	Alphaproteobacteria
41	11	Elongation factor Tu	Bacteria	Proteobacteria	Alphaproteobacteria
42	10	Formate dehydrogenase iron-sulfur subunit	Bacteria	Proteobacteria	Alphaproteobacteria
43	48		Bacteria	Bacteroidetes	Flavobacteriia	Flavobacteriales	Flavobacteriaceae
44	12	60 kDa chaperonin	Bacteria	Proteobacteria	Gammaproteobacteria	Cellvibrionales
45	14	Probable sugar-binding periplasmic protein	Bacteria	Proteobacteria	Alphaproteobacteria	Pelagibacterales
46	7	DNA-directed RNA polymerase subunit beta	Bacteria	Proteobacteria	Alphaproteobacteria
47	7		Bacteria	Proteobacteria	Alphaproteobacteria	Rhodobacterales	Rhodobacteraceae
48	8	Elongation factor Tu	Bacteria	Proteobacteria	Alphaproteobacteria	Pelagibacterales	Pelagibacteraceae
49	12	Phosphate-binding protein PstS	Bacteria	Cyanobacteria	Unclassified cyanobacteria	Synechococcales	Synechococcaceae	Synechococcus
50	8	50S ribosomal protein L7/L12	Bacteria	Bacteroidetes	Flavobacteriia	Flavobacteriales	Flavobacteriaceae
51	9		Bacteria	Proteobacteria	Alphaproteobacteria
52	11		Bacteria	Proteobacteria	Alphaproteobacteria	Rhodobacterales	Rhodobacteraceae
53	19		Bacteria	Proteobacteria	Alphaproteobacteria
54	24		Bacteria	Proteobacteria	Alphaproteobacteria	Pelagibacterales
55	8	Flagellin	Bacteria	Proteobacteria	Alphaproteobacteria
56	6	Actin	Eukaryota
57	9		Bacteria	Proteobacteria	Alphaproteobacteria	Pelagibacterales	Pelagibacteraceae	Candidatus Pelagibacter
58	30		Bacteria	Proteobacteria	Gammaproteobacteria	Oceanospirillales
59	11		Bacteria	Proteobacteria	Alphaproteobacteria	Pelagibacterales	Pelagibacteraceae
60	27		Bacteria
61	7	50S ribosomal protein L9	Bacteria	Proteobacteria	Alphaproteobacteria	Rhodobacterales	Rhodobacteraceae
62	6	Glutamine synthetase	Bacteria	Proteobacteria	Gammaproteobacteria
63	16	Fructose import binding protein FrcB	Bacteria	Proteobacteria	Alphaproteobacteria	Pelagibacterales	Pelagibacteraceae
64	9	50S ribosomal protein L1	Bacteria	Proteobacteria	Alphaproteobacteria
65	21	60 kDa chaperonin	Bacteria	Proteobacteria	Alphaproteobacteria	Rhodobacterales	Rhodobacteraceae
66	23		Bacteria	Proteobacteria	Alphaproteobacteria	Rhodobacterales	Rhodobacteraceae
67	15	10 kDa chaperonin	Bacteria	Proteobacteria	Gammaproteobacteria	Cellvibrionales	Halieaceae
68	6	30S ribosomal protein S16	Bacteria	Proteobacteria	Alphaproteobacteria	Pelagibacterales	Pelagibacteraceae
69	10		Bacteria	Proteobacteria	Alphaproteobacteria	Pelagibacterales	Pelagibacteraceae
70	6	ATP synthase subunit beta	Bacteria	Proteobacteria	Alphaproteobacteria	Rhodobacterales	Rhodobacteraceae
71	10	Chaperone protein DnaK	Bacteria	Bacteroidetes	Flavobacteriia	Flavobacteriales	Flavobacteriaceae
72	12	DNA-binding protein HU	Bacteria	Actinobacteria
73	10	Putative amino-acid ABC transporter-binding protein YhdW	Bacteria	Proteobacteria	Alphaproteobacteria	Pelagibacterales	Pelagibacteraceae
74	19	Putative amino-acid ABC transporter-binding protein YhdW	Bacteria	Proteobacteria	Alphaproteobacteria	Rhodobacterales	Rhodobacteraceae
75	12	DNA-binding protein HU 1	Bacteria	Proteobacteria	Alphaproteobacteria	Pelagibacterales	Pelagibacteraceae
76	10	50S ribosomal protein L7/L12	Bacteria	Proteobacteria	Alphaproteobacteria	Pelagibacterales	Pelagibacteraceae	Candidatus Pelagibacter
77	18	60 kDa chaperonin	Bacteria	Proteobacteria	Gammaproteobacteria	Vibrionales	Vibrionaceae	Photobacterium
78	9	60 kDa chaperonin	Bacteria	Proteobacteria	Alphaproteobacteria
79	22	60 kDa chaperonin	Bacteria	Proteobacteria	Gammaproteobacteria
80	11	10 kDa chaperonin	Bacteria	Proteobacteria	Alphaproteobacteria	Pelagibacterales	Pelagibacteraceae
81	10	Elongation factor Tu	Bacteria	Bacteroidetes	Flavobacteriia	Flavobacteriales	Flavobacteriaceae
82	9	Putative amino-acid ABC transporter-binding protein YhdW	Bacteria	Proteobacteria	Alphaproteobacteria
83	7	60 kDa chaperonin	Bacteria
84	9	L-sorbosone dehydrogenase	Bacteria	Proteobacteria
86	10	Putative amino-acid ABC transporter-binding protein YhdW	Bacteria
87	6	60 kDa chaperonin	Bacteria	Proteobacteria
88	7		Bacteria	Proteobacteria
89	6	Sugar-binding protein	Bacteria	Proteobacteria	Alphaproteobacteria	Pelagibacterales	Pelagibacteraceae
90	7	Chaperone protein DnaK	Bacteria	Proteobacteria	Gammaproteobacteria	Alteromonadales	Alteromonadaceae	Alteromonas
91	7	Formate dehydrogenase	Bacteria	Proteobacteria	Alphaproteobacteria
92	6	DNA-directed RNA polymerase subunit alpha	Bacteria	Proteobacteria	Gammaproteobacteria	Cellvibrionales
93	8	60 kDa chaperonin	Bacteria	Proteobacteria	Alphaproteobacteria
94	4	ATP synthase subunit alpha	Bacteria	Proteobacteria	Alphaproteobacteria
95	20		Bacteria	Proteobacteria	Gammaproteobacteria
96	8	Glutamine synthetase	Bacteria	Proteobacteria	Alphaproteobacteria	Rhodobacterales	Rhodobacteraceae
97	7		Bacteria	Proteobacteria	Alphaproteobacteria
98	14	60 kDa chaperonin	Bacteria	Proteobacteria	Alphaproteobacteria
99	30	60 kDa chaperonin	Bacteria	Proteobacteria	Alphaproteobacteria	Pelagibacterales	Pelagibacteraceae
100	11	Rubrerythrin	Bacteria	Proteobacteria	Gammaproteobacteria
101	11		Bacteria	Proteobacteria	Alphaproteobacteria
102	4		Bacteria	Proteobacteria	Alphaproteobacteria	Pelagibacterales	Pelagibacteraceae
103	9		Bacteria	Proteobacteria	Alphaproteobacteria	Pelagibacterales
104	4		Bacteria	Proteobacteria	Alphaproteobacteria	Pelagibacterales	Pelagibacteraceae
105	15		Bacteria	Proteobacteria
106	19		Bacteria	Proteobacteria	Gammaproteobacteria
107	24	60 kDa chaperonin 2	Bacteria	Proteobacteria	Alphaproteobacteria	Rhizobiales		Methyloceanibacter
108	9	50S ribosomal protein L7/L12	Bacteria	Proteobacteria	Alphaproteobacteria
109	5	Cold shock-like protein CspC	Bacteria	Proteobacteria	Alphaproteobacteria	Pelagibacterales	Pelagibacteraceae
110	4	50S ribosomal protein L30	Bacteria	Proteobacteria	Alphaproteobacteria
111	11	Rubrerythrin	Bacteria	Proteobacteria	Alphaproteobacteria
112	10	50S ribosomal protein L7/L12	Bacteria	Proteobacteria	Alphaproteobacteria
113	12		Bacteria	Proteobacteria
114	4		Bacteria	Proteobacteria	Alphaproteobacteria	Pelagibacterales	Pelagibacteraceae
115	4	Lactate-binding periplasmic protein TTHA0766	Bacteria
116	5	Chaperone protein DnaK	Bacteria	Proteobacteria	Gammaproteobacteria
117	21	Flagellin	Bacteria	Proteobacteria	Gammaproteobacteria	Cellvibrionales
118	4		Bacteria	Proteobacteria	Alphaproteobacteria	Rickettsiales
119	10	60 kDa chaperonin	Bacteria	Proteobacteria	Gammaproteobacteria
120	12	DNA-binding protein HU-beta	Bacteria	Proteobacteria	Gammaproteobacteria
121	7	10 kDa chaperonin	Bacteria	Proteobacteria	Alphaproteobacteria	Pelagibacterales	Pelagibacteraceae
122	6	Peptidoglycan-associated lipoprotein	Bacteria	Proteobacteria
123	4	Phosphate import ATP-binding protein PstB	Bacteria	Proteobacteria	Alphaproteobacteria	Rhodobacterales	Rhodobacteraceae
124	4	30S ribosomal protein S12	Bacteria
125	4		Bacteria	Proteobacteria	Alphaproteobacteria	Pelagibacterales
126	7		Bacteria	Proteobacteria
127	8		Bacteria	Proteobacteria	Alphaproteobacteria
128	5		Bacteria
129	5	Ubiquitin	Eukaryota
130	7	10 kDa chaperonin	Bacteria	Proteobacteria	Alphaproteobacteria
131	6		Bacteria	Proteobacteria	Gammaproteobacteria
132	7	Elongation factor Tu	Bacteria	Proteobacteria	Alphaproteobacteria
133	5		Bacteria	Proteobacteria	Alphaproteobacteria	Rhodobacterales	Rhodobacteraceae
134	7	Flagellin	Bacteria	Proteobacteria	Gammaproteobacteria	Cellvibrionales
135	6		Bacteria	Proteobacteria	Gammaproteobacteria
136	7	Glutamine synthetase	Bacteria	Proteobacteria	Gammaproteobacteria
137	5	30S ribosomal protein S16	Bacteria	Proteobacteria	Alphaproteobacteria
138	11		Bacteria	Balneolaeota	Balneolia	Balneolales	Balneolaceae
139	6	Nitrogen regulatory protein P-II	Bacteria	Proteobacteria	Gammaproteobacteria
140	9	ATP synthase subunit alpha	Bacteria	Proteobacteria	Gammaproteobacteria
141	12	Flagellin	Bacteria	Proteobacteria	Gammaproteobacteria
142	7	Putative amino-acid ABC transporter-binding protein YhdW	Bacteria
143	9		Bacteria	Proteobacteria	Alphaproteobacteria	Rhodobacterales	Rhodobacteraceae
144	5	Fructose import binding protein FrcB	Bacteria	Proteobacteria	Alphaproteobacteria	Rhodobacterales	Rhodobacteraceae
145	4	Electron transfer flavoprotein subunit beta	Bacteria	Proteobacteria	Alphaproteobacteria
146	4	Polyribonucleotide nucleotidyltransferase	Bacteria	Proteobacteria	Alphaproteobacteria	Pelagibacterales	Pelagibacteraceae
147	8	DNA-binding protein HU	Bacteria	Proteobacteria	Alphaproteobacteria
148	7	Phycoerythrin beta chain	Bacteria	Cyanobacteria	Unclassified cyanobacteria	Synechococcales	Synechococcaceae	Synechococcus
149	10	ATP synthase subunit alpha	Bacteria	Proteobacteria	Alphaproteobacteria
150	4		Bacteria	Proteobacteria
151	4	Acyl-CoA dehydrogenase	Bacteria	Proteobacteria	Alphaproteobacteria	Rhodobacterales	Hyphomonadaceae	Hyphomonas
152	4		Bacteria	Proteobacteria	Alphaproteobacteria	Rhodobacterales	Rhodobacteraceae
153	16	Flagellin	Bacteria	Proteobacteria	Alphaproteobacteria
154	4		Bacteria	Proteobacteria	Alphaproteobacteria
155	10	Elongation factor Tu	Bacteria	Proteobacteria	Gammaproteobacteria	Oceanospirillales
156	9	ATP synthase subunit alpha	Bacteria	Proteobacteria	Alphaproteobacteria	Rhodobacterales	Rhodobacteraceae
157	4	50S ribosomal protein L6	Bacteria	Proteobacteria	Gammaproteobacteria	Cellvibrionales
158	38	60 kDa chaperonin	Bacteria	Proteobacteria	Alphaproteobacteria
159	6	50S ribosomal protein L7/L12	Bacteria	Proteobacteria	Gammaproteobacteria
160	4	Succinate--CoA ligase [ADP-forming] subunit alpha	Bacteria	Proteobacteria	Gammaproteobacteria
161	24		Bacteria	Proteobacteria	Alphaproteobacteria
162	5	DNA-binding protein HU-beta	Bacteria	Proteobacteria	Gammaproteobacteria
163	3	50S ribosomal protein L1	Bacteria	Proteobacteria	Gammaproteobacteria
164	16	Chaperone protein DnaK	Bacteria	Proteobacteria	Alphaproteobacteria
165	4	Binding periplasmic protein	Bacteria	Proteobacteria	Alphaproteobacteria
166	6	30S ribosomal protein S17	Bacteria	Proteobacteria	Gammaproteobacteria
167	10	Flagellin	Bacteria	Proteobacteria	Alphaproteobacteria	Rhodobacterales	Rhodobacteraceae
168	8	Elongation factor Tu	Bacteria
169	7		Bacteria	Proteobacteria	Alphaproteobacteria	Rhodobacterales	Rhodobacteraceae
170	17	50S ribosomal protein L7/L12	Bacteria
171	4	Nucleoside diphosphate kinase	Bacteria	Proteobacteria	Alphaproteobacteria
172	4	30S ribosomal protein S10	Bacteria	Proteobacteria	Alphaproteobacteria
173	6	Glutamine synthetase	Bacteria	Proteobacteria	Gammaproteobacteria
174	4	60 kDa chaperonin	Bacteria	Verrucomicrobia	Opitutae
175	15	60 kDa chaperonin	Bacteria	Proteobacteria
176	8	ATP synthase subunit beta	Bacteria	Proteobacteria	Alphaproteobacteria	Rhizobiales	Phyllobacteriaceae
177	3		Bacteria	Verrucomicrobia
178	4		Bacteria	Proteobacteria	Alphaproteobacteria	Pelagibacterales	Pelagibacteraceae	Candidatus Pelagibacter
179	4		Bacteria	Proteobacteria	Alphaproteobacteria	Rhodobacterales	Rhodobacteraceae
180	3		Bacteria
181	6	DNA-binding protein HU-1	Bacteria	Proteobacteria	Alphaproteobacteria	Pelagibacterales	Pelagibacteraceae
182	4	60 kDa chaperonin	Bacteria	Proteobacteria	Alphaproteobacteria
183	3	30S ribosomal protein S10	Bacteria	Proteobacteria	Gammaproteobacteria
184	13	DNA-binding protein HU-beta	Bacteria	Proteobacteria	Gammaproteobacteria	Oceanospirillales
185	12		Bacteria	Proteobacteria	Alphaproteobacteria
186	4	ATP synthase subunit beta	Bacteria	Proteobacteria	Gammaproteobacteria
187	5	10 kDa chaperonin	Bacteria	Proteobacteria	Alphaproteobacteria	Pelagibacterales	Pelagibacteraceae
188	3	Glutamine synthetase	Bacteria	Proteobacteria	Alphaproteobacteria	Pelagibacterales
189	3	Elongation factor G	Bacteria	Proteobacteria	Gammaproteobacteria
190	5	Flagellin	Bacteria	Proteobacteria	Alphaproteobacteria
191	3	Elongation factor Tu	Bacteria	Cyanobacteria	Unclassified cyanobacteria	Synechococcales	Prochloraceae	Prochlorococcus
192	3		Bacteria	Proteobacteria	Alphaproteobacteria
193	26	60 kDa chaperonin	Bacteria	Proteobacteria	Alphaproteobacteria	Rhodobacterales	Rhodobacteraceae
194	15	DNA-binding protein HU-beta	Bacteria	Proteobacteria	Alphaproteobacteria
195	5		Bacteria	Proteobacteria	Alphaproteobacteria	Pelagibacterales	Pelagibacteraceae	Candidatus Pelagibacter
196	3		Bacteria	Proteobacteria
197	30	60 kDa chaperonin 2	Bacteria	Proteobacteria	Alphaproteobacteria	Rhizobiales	Phyllobacteriaceae	Mesorhizobium
198	8	Glutamate/glutamine/aspartate/asparagine-binding protein BztA	Bacteria	Proteobacteria	Alphaproteobacteria	Rhodobacterales	Rhodobacteraceae
199	7		Bacteria	Proteobacteria	Alphaproteobacteria
200	3	50S ribosomal protein L30	Bacteria	Proteobacteria	Gammaproteobacteria
201	5		Bacteria	Proteobacteria	Alphaproteobacteria
202	5		Bacteria	Proteobacteria
203	19		Bacteria	Proteobacteria	Alphaproteobacteria	Pelagibacterales	Pelagibacteraceae
204	8	Glutamine synthetase	Bacteria
205	5	Flagellin	Bacteria	Proteobacteria	Gammaproteobacteria
206	3	Acyl carrier protein	Bacteria	Proteobacteria	Alphaproteobacteria	Pelagibacterales
207	3		Bacteria	Proteobacteria	Alphaproteobacteria	Rhodobacterales	Rhodobacteraceae
208	4	50S ribosomal protein L24	Bacteria	Proteobacteria	Alphaproteobacteria	Rhodobacterales	Rhodobacteraceae
209	7	Putative amino-acid ABC transporter-binding protein YhdW	Bacteria	Proteobacteria	Alphaproteobacteria
210	3	Chaperone protein DnaK	Bacteria	Proteobacteria	Alphaproteobacteria	Pelagibacterales	Pelagibacteraceae
211	6		Bacteria	Proteobacteria
212	3		Bacteria	Proteobacteria
213	16	50S ribosomal protein L7/L12	Bacteria	Proteobacteria	Alphaproteobacteria	Rhizobiales	Phyllobacteriaceae	Mesorhizobium
214	3		Bacteria	Proteobacteria	Alphaproteobacteria
215	3	30S ribosomal protein S5	Bacteria	Proteobacteria	Gammaproteobacteria	Cellvibrionales	Halieaceae
216	3	31 kDa immunogenic protein	Bacteria	Proteobacteria	Alphaproteobacteria
217	4	10 kDa chaperonin	Bacteria	Bacteroidetes	Cytophagia	Cytophagales	Flammeovirgaceae
218	4		Bacteria	Proteobacteria	Alphaproteobacteria
219	4		Bacteria	Proteobacteria	Alphaproteobacteria	Pelagibacterales	Pelagibacteraceae
220	4		Bacteria	Proteobacteria	Alphaproteobacteria	Pelagibacterales
221	15	Rubrerythrin	Bacteria	Proteobacteria	Alphaproteobacteria
222	3		Bacteria	Proteobacteria	Alphaproteobacteria	Pelagibacterales	Pelagibacteraceae	Candidatus Pelagibacter
223	3	Glutamine synthetase	Bacteria	Proteobacteria	Alphaproteobacteria
224	3	Polyribonucleotide nucleotidyltransferase	Bacteria	Proteobacteria	Gammaproteobacteria	Cellvibrionales
225	4	Photosystem I reaction center subunit II	Bacteria	Cyanobacteria
226	4	50S ribosomal protein L9	Bacteria	Proteobacteria	Gammaproteobacteria
227	6	Thioredoxin	Bacteria	Bacteroidetes	Flavobacteriia	Flavobacteriales	Flavobacteriaceae
228	3	TonB-dependent receptor SusC	Bacteria	Rhodothermaeota
229	22		Bacteria	Bacteroidetes
230	25	60 kDa chaperonin	Bacteria	Proteobacteria	Alphaproteobacteria	Pelagibacterales	Pelagibacteraceae
231	3		Bacteria	Proteobacteria	Alphaproteobacteria
232	3	10 kDa chaperonin	Bacteria	Proteobacteria	Alphaproteobacteria	Rhodobacterales	Rhodobacteraceae
233	3	Phycoerythrin alpha chain	Bacteria	Cyanobacteria	Unclassified cyanobacteria	Synechococcales	Synechococcaceae	Synechococcus
234	6	60 kDa chaperonin 2	Bacteria	Cyanobacteria	Unclassified cyanobacteria	Synechococcales	Prochloraceae	Prochlorococcus
235	3	Elongation factor G	Bacteria	Proteobacteria	Alphaproteobacteria
236	2	ATP synthase subunit beta
237	4	50S ribosomal protein L30	Bacteria	Proteobacteria	Alphaproteobacteria
238	3	50S ribosomal protein L1	Bacteria
239	3	50S ribosomal protein L9	Bacteria	Proteobacteria	Gammaproteobacteria
240	5		Bacteria	Proteobacteria
241	4		Bacteria	Proteobacteria	Alphaproteobacteria	Rhodobacterales	Rhodobacteraceae
242	2	50S ribosomal protein L31	Bacteria	Proteobacteria	Alphaproteobacteria	Pelagibacterales	Pelagibacteraceae
243	3	DNA-directed RNA polymerase subunit beta'	Bacteria	Proteobacteria	Gammaproteobacteria
244	4	Phycoerythrin beta chain	Bacteria	Cyanobacteria	Unclassified cyanobacteria	Synechococcales	Synechococcaceae	Synechococcus
246	7	50S ribosomal protein L7/L12	Bacteria	Proteobacteria	Alphaproteobacteria	Rhodobacterales	Rhodobacteraceae
247	3	Cold shock-like protein CspC	Bacteria	Proteobacteria	Alphaproteobacteria	Pelagibacterales	Pelagibacteraceae
248	3	DNA-binding protein HU-alpha	Bacteria
249	2	Calmodulin	Eukaryota
250	21	Putative amino-acid ABC transporter-binding protein YhdW	Bacteria	Proteobacteria	Alphaproteobacteria	Pelagibacterales	Pelagibacteraceae	Candidatus Pelagibacter
251	3	50S ribosomal protein L9	Bacteria	Proteobacteria	Alphaproteobacteria	Rhodobacterales	Rhodobacteraceae
252	6	60 kDa chaperonin	Bacteria	Bacteroidetes	Flavobacteriia	Flavobacteriales	Cryomorphaceae
253	3		Bacteria	Proteobacteria
254	2		Bacteria	Proteobacteria	Alphaproteobacteria	Rhodobacterales	Rhodobacteraceae
255	9	Elongation factor Tu	Bacteria	Bacteroidetes	Flavobacteriia	Flavobacteriales	Flavobacteriaceae
256	2	Binding periplasmic protein	Bacteria	Proteobacteria
257	3	10 kDa chaperonin	Bacteria	Cyanobacteria	Unclassified cyanobacteria	Synechococcales
258	3		Bacteria	Proteobacteria
259	4		Bacteria	Proteobacteria	Alphaproteobacteria	Pelagibacterales
260	3	Carbon dioxide-concentrating mechanism protein CcmK	Bacteria	Cyanobacteria	Unclassified cyanobacteria	Synechococcales	Synechococcaceae	Synechococcus
261	3	10 kDa chaperonin	Bacteria	Proteobacteria	Alphaproteobacteria
262	2	RNA-binding protein	Bacteria	Cyanobacteria	Unclassified cyanobacteria	Synechococcales	Synechococcaceae	Synechococcus
263	2	31 kDa immunogenic protein	Bacteria	Proteobacteria	Alphaproteobacteria	Pelagibacterales	Pelagibacteraceae
264	16		Bacteria	Proteobacteria	Alphaproteobacteria
265	2		Bacteria	Proteobacteria	Gammaproteobacteria
266	11		Bacteria	Proteobacteria	Alphaproteobacteria
267	3	ATP synthase epsilon chain
268	4	DNA-directed RNA polymerase subunit beta	Bacteria	Proteobacteria	Alphaproteobacteria	Pelagibacterales	Pelagibacteraceae
269	6	Glyceraldehyde-3-phosphate dehydrogenase	Bacteria	Bacteroidetes	Bacteroidia	Bacteroidales	Bacteroidaceae	Bacteroides
270	2		Bacteria	Proteobacteria	Gammaproteobacteria
271	3		Bacteria	Proteobacteria	Alphaproteobacteria
272	7		Bacteria	Proteobacteria	Gammaproteobacteria
273	11	Flagellin	Bacteria	Proteobacteria	Gammaproteobacteria	Legionellales	Legionellaceae	Legionella
274	4	3-isopropylmalate dehydratase large subunit	Bacteria	Cyanobacteria	Unclassified cyanobacteria	Synechococcales	Synechococcaceae	Synechococcus
275	4		Bacteria	Proteobacteria	Alphaproteobacteria	Rhizobiales
276	2		Bacteria	Proteobacteria	Alphaproteobacteria	Rhodobacterales	Rhodobacteraceae
277	2	50S ribosomal protein L29	Bacteria	Proteobacteria	Alphaproteobacteria	Rhodobacterales	Rhodobacteraceae	Flavimaricola
278	2	Glutamate synthase	Bacteria	Proteobacteria	Alphaproteobacteria	Rhodobacterales	Rhodobacteraceae
279	2	Peptide chain release factor 1	Bacteria	Proteobacteria	Alphaproteobacteria	Sphingomonadales	Erythrobacteraceae	Erythrobacter
280	2	Electron transfer flavoprotein subunit alpha, mitochondrial	Bacteria	Proteobacteria
281	5	50S ribosomal protein L7/L12	Bacteria	Firmicutes	Bacilli	Lactobacillales	Enterococcaceae	Enterococcus
282	3	Putative amino-acid ABC transporter-binding protein YhdW	Bacteria	Proteobacteria	Alphaproteobacteria
283	2	50S ribosomal protein L31	Bacteria	Proteobacteria	Alphaproteobacteria
284	2		Bacteria	Proteobacteria	Alphaproteobacteria	Pelagibacterales	Pelagibacteraceae	Candidatus Pelagibacter
285	6	Formylaminopyrimidine-binding protein	Bacteria	Proteobacteria	Alphaproteobacteria	Rhodobacterales	Rhodobacteraceae
286	2	Elongation factor 1-alpha	Eukaryota
287	2		Bacteria	Proteobacteria	Alphaproteobacteria	Rhodobacterales	Rhodobacteraceae
288	6		Bacteria	Proteobacteria	Alphaproteobacteria	Rhizobiales
289	3	50S ribosomal protein L11	Bacteria	Proteobacteria	Gammaproteobacteria
290	5	Putative amino-acid ABC transporter-binding protein YhdW	Bacteria	Proteobacteria	Gammaproteobacteria	Thiotrichales	Thiotrichaceae	Thiothrix
291	2		Bacteria	Proteobacteria	Gammaproteobacteria
292	2	30S ribosomal protein S11	Bacteria	Proteobacteria	Gammaproteobacteria
293	4	50S ribosomal protein L9	Bacteria	Proteobacteria	Gammaproteobacteria
294	6	Phycoerythrin alpha chain	Bacteria	Cyanobacteria	Unclassified cyanobacteria	Synechococcales	Synechococcaceae	Synechococcus
295	3		Bacteria
296	2	Elongation factor Tu	Bacteria	Proteobacteria	Alphaproteobacteria
297	2	30S ribosomal protein S8	Bacteria	Proteobacteria	Gammaproteobacteria
298	2	50S ribosomal protein L14	Bacteria
299	3		Bacteria	Proteobacteria	Gammaproteobacteria	Cellvibrionales	Halieaceae	Chromatocurvus
300	2	Chaperone protein DnaK	Bacteria	Proteobacteria	Gammaproteobacteria	Cellvibrionales
301	6		Bacteria	Proteobacteria	Alphaproteobacteria	Pelagibacterales	Pelagibacteraceae
302	7		Bacteria	Proteobacteria
303	4	Putative amino-acid ABC transporter-binding protein YhdW	Bacteria	Proteobacteria	Alphaproteobacteria
304	2		Bacteria	Proteobacteria	Alphaproteobacteria	Pelagibacterales	Pelagibacteraceae
305	2	50S ribosomal protein L6	Bacteria	Proteobacteria	Gammaproteobacteria	Oceanospirillales	Oleiphilaceae	Oleiphilus
306	2	50S ribosomal protein L1	Bacteria	Proteobacteria	Gammaproteobacteria
307	2	Elongation factor G	Bacteria	Proteobacteria	Alphaproteobacteria	Rhizobiales	Hyphomicrobiaceae	Devosia
308	4		Bacteria	Proteobacteria	Alphaproteobacteria	Rhodobacterales	Rhodobacteraceae
309	2	30S ribosomal protein S16	Bacteria	Proteobacteria	Gammaproteobacteria
310	3	Single-stranded DNA-binding protein	Bacteria	Proteobacteria	Alphaproteobacteria	Pelagibacterales	Pelagibacteraceae
311	2		Bacteria	Proteobacteria	Alphaproteobacteria
312	2	Succinate dehydrogenase flavoprotein subunit	Bacteria	Proteobacteria	Alphaproteobacteria	Caulobacterales	Caulobacteraceae	Brevundimonas
313	3		Bacteria	Proteobacteria	Alphaproteobacteria
314	3	Formate dehydrogenase	Bacteria
315	13	Glutamine synthetase	Bacteria	Proteobacteria	Alphaproteobacteria	Rhodospirillales	Rhodospirillaceae	Thalassospira
316	3	50S ribosomal protein L33	Bacteria	Proteobacteria	Gammaproteobacteria	Cellvibrionales
317	5		Bacteria	Proteobacteria	Alphaproteobacteria
318	2	30S ribosomal protein S7	Bacteria	Proteobacteria	Alphaproteobacteria	Rhodobacterales	Rhodobacteraceae
319	5		Bacteria	Proteobacteria	Alphaproteobacteria	Rhodobacterales	Rhodobacteraceae
320	16	50S ribosomal protein L7/L12	Bacteria	Proteobacteria	Gammaproteobacteria
321	10	Chaperone protein DnaK	Bacteria	Proteobacteria	Alphaproteobacteria	Rhodobacterales	Rhodobacteraceae
322	6	Putative amino-acid ABC transporter-binding protein YhdW	Bacteria	Proteobacteria	Alphaproteobacteria
323	8	10 kDa chaperonin	Bacteria	Proteobacteria	Alphaproteobacteria
324	2	50S ribosomal protein L29	Bacteria	Proteobacteria	Alphaproteobacteria	Rhodobacterales	Rhodobacteraceae	Paracoccus
325	2	50S ribosomal protein L25	Bacteria	Proteobacteria	Alphaproteobacteria	Pelagibacterales	Pelagibacteraceae	Candidatus Pelagibacter
326	3	S-adenosylmethionine synthase	Bacteria	Bacteroidetes	Flavobacteriia	Flavobacteriales
327	5	10 kDa chaperonin	Bacteria	Proteobacteria	Alphaproteobacteria
328	5	10 kDa chaperonin	Bacteria	Proteobacteria	Alphaproteobacteria
329	3		Bacteria	Proteobacteria	Alphaproteobacteria	Pelagibacterales	Pelagibacteraceae
330	5		Bacteria	Proteobacteria	Alphaproteobacteria	Pelagibacterales	Pelagibacteraceae
331	3	Catalase-peroxidase	Bacteria	Proteobacteria	Alphaproteobacteria	Rhodobacterales	Rhodobacteraceae
332	5		Bacteria
333	12	60 kDa chaperonin	Bacteria	Proteobacteria	Alphaproteobacteria
334	10	50S ribosomal protein L7/L12	Bacteria	Proteobacteria	Alphaproteobacteria
335	9	60 kDa chaperonin	Bacteria	Proteobacteria	Alphaproteobacteria
336	25	60 kDa chaperonin	Bacteria	Proteobacteria	Gammaproteobacteria	Oceanospirillales	Oceanospirillaceae	Marinobacterium
337	8	Putative amino-acid ABC transporter-binding protein YhdW	Bacteria	Proteobacteria	Alphaproteobacteria	Pelagibacterales	Pelagibacteraceae
338	6	60 kDa chaperonin	Bacteria	Chlorobi	Chlorobia	Chlorobiales	Chlorobiaceae
339	17	Elongation factor Tu	Bacteria	Proteobacteria	Alphaproteobacteria
341	8	Fructose import binding protein FrcB	Bacteria	Proteobacteria	Alphaproteobacteria	Rhodobacterales	Rhodobacteraceae	Actibacterium
342	5	Elongation factor Tu	Bacteria	Proteobacteria	Gammaproteobacteria
343	6	Peptidoglycan-associated lipoprotein	Bacteria	Proteobacteria
344	5	10 kDa chaperonin	Bacteria	Proteobacteria	Alphaproteobacteria
345	4	Actin	Eukaryota
346	12	Rubrerythrin	Bacteria	Proteobacteria	Gammaproteobacteria
347	8		Bacteria	Proteobacteria	Alphaproteobacteria	Pelagibacterales
348	3	10 kDa chaperonin	Bacteria	Proteobacteria	Alphaproteobacteria
349	6		Bacteria	Proteobacteria	Alphaproteobacteria
350	8		Bacteria	Proteobacteria	Gammaproteobacteria
351	4		Bacteria	Proteobacteria
352	3	Leu/Ile/Val-binding protein homolog 3	Bacteria	Proteobacteria	Alphaproteobacteria	Pelagibacterales	Pelagibacteraceae
353	10	60 kDa chaperonin	Bacteria	Proteobacteria	Gammaproteobacteria
354	2	50S ribosomal protein L1	Bacteria	Proteobacteria	Gammaproteobacteria
355	4	30S ribosomal protein S17	Bacteria	Proteobacteria	Alphaproteobacteria
356	2	Phycoerythrin alpha chain	Bacteria	Cyanobacteria	Unclassified cyanobacteria	Synechococcales	Synechococcaceae	Synechococcus
357	10		Bacteria	Proteobacteria	Gammaproteobacteria	Cellvibrionales
358	2	50S ribosomal protein L18	Bacteria	Proteobacteria	Gammaproteobacteria
359	2	ATP synthase subunit alpha	Bacteria	Bacteroidetes	Flavobacteriia	Flavobacteriales
360	7	Flagellin	Bacteria	Proteobacteria	Gammaproteobacteria
361	2		Bacteria	Proteobacteria	Alphaproteobacteria
362	2	30S ribosomal protein S1	Bacteria	Proteobacteria	Gammaproteobacteria
363	2	30S ribosomal protein S5	Bacteria	Proteobacteria	Gammaproteobacteria	Cellvibrionales
364	4	DNA-binding protein HU	Bacteria	Proteobacteria	Gammaproteobacteria	Cellvibrionales
365	2		Bacteria	Proteobacteria	Alphaproteobacteria
366	6		Bacteria	Rhodothermaeota
367	3		Bacteria	Proteobacteria	Gammaproteobacteria	Cellvibrionales
368	7	DNA-binding protein HU-beta	Bacteria	Bacteroidetes
369	2		Bacteria	Proteobacteria	Alphaproteobacteria	Rhodobacterales	Rhodobacteraceae	Ruegeria
370	2	30S ribosomal protein S21	Bacteria	Bacteroidetes	Flavobacteriia	Flavobacteriales
371	23	Putative amino-acid ABC transporter-binding protein YhdW	Bacteria
372	4	Flagellin	Bacteria	Proteobacteria	Gammaproteobacteria
373	3		Bacteria	Proteobacteria	Alphaproteobacteria	Pelagibacterales	Pelagibacteraceae	Candidatus Pelagibacter
374	2		Bacteria	Proteobacteria	Alphaproteobacteria
375	2		Bacteria	Proteobacteria	Gammaproteobacteria
376	3		Bacteria	Proteobacteria	Alphaproteobacteria
377	3		Bacteria	Proteobacteria	Alphaproteobacteria	Pelagibacterales	Pelagibacteraceae
378	2		Bacteria	Proteobacteria	Alphaproteobacteria	Pelagibacterales	Pelagibacteraceae
379	2	Ribosome-recycling factor	Bacteria	Proteobacteria	Gammaproteobacteria
380	3	Acyl-CoA dehydrogenase family member 11	Bacteria	Proteobacteria	Gammaproteobacteria
381	2	Adenosylhomocysteinase	Bacteria	Proteobacteria	Gammaproteobacteria
382	2		Bacteria	Proteobacteria	Gammaproteobacteria
383	2		Bacteria	Proteobacteria	Alphaproteobacteria	Pelagibacterales	Pelagibacteraceae	Candidatus Pelagibacter
385	3		Bacteria	Proteobacteria
386	2	Transcription elongation factor GreA	Bacteria	Proteobacteria	Alphaproteobacteria
387	10	Glutamine synthetase	Bacteria	Proteobacteria	Alphaproteobacteria
388	2		Bacteria	Proteobacteria	Alphaproteobacteria
390	2	10 kDa chaperonin	Bacteria
391	2	Dehydrogenase	Bacteria	Proteobacteria	Gammaproteobacteria	Cellvibrionales	Halieaceae
392	6		Bacteria
393	2		Bacteria	Rhodothermaeota
394	2	50S ribosomal protein L32	Bacteria	Proteobacteria	Alphaproteobacteria	Pelagibacterales	Pelagibacteraceae
395	2	30S ribosomal protein S19	Bacteria	Proteobacteria	Gammaproteobacteria
396	3		Bacteria	Proteobacteria	Alphaproteobacteria	Rhodobacterales	Rhodobacteraceae
397	2	Adenylylsulfate reductase subunit beta	Bacteria	Proteobacteria	Alphaproteobacteria	Pelagibacterales	Pelagibacteraceae
398	2	Ketol-acid reductoisomerase (NADP(+))	Bacteria	Proteobacteria	Alphaproteobacteria	Pelagibacterales	Pelagibacteraceae
399	2		Bacteria	Proteobacteria	Alphaproteobacteria	Pelagibacterales
400	8	Chaperone protein dnaK	Bacteria	Cyanobacteria	Unclassified cyanobacteria	Synechococcales	Prochloraceae	Prochlorococcus
401	3	Transcription termination factor Rho	Bacteria	Actinobacteria	Actinobacteria
402	3	Flagellin	Bacteria	Proteobacteria	Alphaproteobacteria
403	3		Bacteria	Proteobacteria	Alphaproteobacteria
404	3		Bacteria	Proteobacteria	Alphaproteobacteria	Rhodobacterales	Rhodobacteraceae
405	6	60 kDa chaperonin	Bacteria	Proteobacteria	Gammaproteobacteria	Thiotrichales	Piscirickettsiaceae
406	2	Dehydratase	Bacteria	Proteobacteria	Alphaproteobacteria	Pelagibacterales	Pelagibacteraceae	Candidatus Pelagibacter
407	8	Chaperone protein DnaK	Bacteria	Proteobacteria	Alphaproteobacteria	Pelagibacterales
408	5	DNA-directed RNA polymerase subunit beta	Bacteria	Proteobacteria	Gammaproteobacteria	Pseudomonadales	Pseudomonadaceae	Pseudomonas
409	11		Bacteria	Proteobacteria	Alphaproteobacteria	Pelagibacterales	Pelagibacteraceae	Candidatus Pelagibacter
410	2		Bacteria	Proteobacteria	Gammaproteobacteria	Alteromonadales	Alteromonadaceae
411	26	60 kDa chaperonin	Bacteria	Proteobacteria	Alphaproteobacteria	Sphingomonadales	Sphingomonadaceae	Sphingopyxis
412	2		Bacteria	Proteobacteria	Gammaproteobacteria	Cellvibrionales
413	2		Bacteria	Proteobacteria	Alphaproteobacteria	Pelagibacterales	Pelagibacteraceae	Candidatus Pelagibacter
414	2		Bacteria	Proteobacteria	Alphaproteobacteria
415	5	Elongation factor Tu	Bacteria	Proteobacteria	Gammaproteobacteria	Alteromonadales	Pseudoalteromonadaceae	Pseudoalteromonas
416	2	30S ribosomal protein S8	Bacteria	Proteobacteria	Alphaproteobacteria
417	2	Elongation factor G	Bacteria	Proteobacteria	Alphaproteobacteria	Rhizobiales	Hyphomicrobiaceae
418	2		Bacteria	Proteobacteria	Gammaproteobacteria
419	2		Bacteria	Proteobacteria	Alphaproteobacteria	Rhodobacterales	Rhodobacteraceae
420	2	60 kDa chaperonin	Bacteria	Proteobacteria	Alphaproteobacteria
421	2	Ribosome-recycling factor	Bacteria	Proteobacteria	Alphaproteobacteria	Rhodobacterales	Rhodobacteraceae
422	3	DNA-binding protein HU	Bacteria	Proteobacteria	Alphaproteobacteria	Rhizobiales
423	2	2,3,4,5-tetrahydropyridine-2,6-dicarboxylate N-succinyltransferase	Bacteria	Proteobacteria	Alphaproteobacteria	Pelagibacterales	Pelagibacteraceae
424	2		Bacteria	Proteobacteria	Alphaproteobacteria	Pelagibacterales	Pelagibacteraceae	Candidatus Pelagibacter
425	4	10 kDa chaperonin	Bacteria	Bacteroidetes	Flavobacteriia	Flavobacteriales	Flavobacteriaceae
426	3	Elongation factor Tu	Bacteria	Verrucomicrobia	Opitutae	Puniceicoccales	Puniceicoccaceae
427	2		Bacteria	Proteobacteria	Alphaproteobacteria	Rhodobacterales	Rhodobacteraceae
428	2	Adenosylhomocysteinase	Bacteria	Proteobacteria	Alphaproteobacteria	Pelagibacterales	Pelagibacteraceae
429	5	Putative amino-acid ABC transporter-binding protein YhdW	Bacteria	Proteobacteria	Gammaproteobacteria	Pseudomonadales	Pseudomonadaceae	Pseudomonas
430	2	Polyribonucleotide nucleotidyltransferase	Bacteria	Proteobacteria	Gammaproteobacteria	Cellvibrionales
431	2	30S ribosomal protein S10	Bacteria	Proteobacteria	Alphaproteobacteria	Rhodobacterales	Rhodobacteraceae
432	1	30S ribosomal protein S4	Bacteria	Proteobacteria	Gammaproteobacteria
433	2		Bacteria	Proteobacteria	Alphaproteobacteria	Pelagibacterales
434	2	Elongation factor Tu	Bacteria	Proteobacteria	Alphaproteobacteria
435	9		Bacteria	Proteobacteria	Gammaproteobacteria
436	26	60 kDa chaperonin	Bacteria	Proteobacteria	Alphaproteobacteria	Rhodospirillales	Rhodospirillaceae	Thalassospira
437	2	Probable RNA-binding protein PA4753	Bacteria	Proteobacteria	Gammaproteobacteria	Cellvibrionales
438	2		Bacteria	Verrucomicrobia
439	2		Bacteria	Proteobacteria	Alphaproteobacteria
440	2		Bacteria	Proteobacteria	Alphaproteobacteria	Pelagibacterales	Pelagibacteraceae
441	3	30S ribosomal protein S16	Bacteria	Proteobacteria	Alphaproteobacteria	Rhodobacterales	Rhodobacteraceae
442	2	50S ribosomal protein L22	Bacteria	Bacteroidetes	Flavobacteriia	Flavobacteriales	Flavobacteriaceae
443	3		Bacteria	Proteobacteria	Gammaproteobacteria	Alteromonadales	Alteromonadaceae
444	2	10 kDa chaperonin	Bacteria
445	2		Bacteria	Proteobacteria	Alphaproteobacteria
446	4	Putative amino-acid ABC transporter-binding protein YhdW	Bacteria	Proteobacteria
447	2		Bacteria
448	2		Bacteria	Proteobacteria	Gammaproteobacteria	Cellvibrionales	Porticoccaceae
449	17	50S ribosomal protein L7/L12	Bacteria	Proteobacteria	Alphaproteobacteria	Pelagibacterales	Pelagibacteraceae	Candidatus Pelagibacter
450	5		Bacteria	Proteobacteria	Alphaproteobacteria	Pelagibacterales
451	2	30S ribosomal protein S5	Bacteria	Proteobacteria	Alphaproteobacteria
452	33	60 kDa chaperonin	Bacteria	Proteobacteria	Alphaproteobacteria	Rhodobacterales	Rhodobacteraceae
453	3	50S ribosomal protein L1	Bacteria	Proteobacteria	Alphaproteobacteria	Pelagibacterales
454	1	Regulatory protein AfsR	Bacteria	Actinobacteria	Actinobacteria	Corynebacteriales	Mycobacteriaceae	Mycobacterium
455	2		Bacteria	Proteobacteria	Gammaproteobacteria	Cellvibrionales
456	1	GTP cyclohydrolase 1	Bacteria	Proteobacteria
457	2		Bacteria	Balneolaeota	Balneolia	Balneolales	Balneolaceae
458	2		Bacteria
459	2	Elongation factor Ts	Bacteria	Proteobacteria	Gammaproteobacteria
460	10	60 kDa chaperonin	Bacteria	Bacteroidetes	Flavobacteriia	Flavobacteriales
461	5	Phosphonates-binding periplasmic protein	Bacteria	Proteobacteria	Alphaproteobacteria	Rhodobacterales	Rhodobacteraceae
462	2	30S ribosomal protein S3	Bacteria	Proteobacteria	Gammaproteobacteria	Pseudomonadales	Pseudomonadaceae	Pseudomonas
463	4	Phosphate import ATP-binding protein PstB	Bacteria	Proteobacteria	Alphaproteobacteria	Pelagibacterales
464	6	DNA-binding protein HU	Bacteria	Proteobacteria	Gammaproteobacteria
465	1	Rod shape-determining protein MreB	Bacteria	Proteobacteria	Alphaproteobacteria	Pelagibacterales	Pelagibacteraceae
466	3	ATP synthase subunit beta	Bacteria	Proteobacteria	Gammaproteobacteria
467	1		Bacteria	Proteobacteria	Alphaproteobacteria	Pelagibacterales	Pelagibacteraceae
468	1		Bacteria	Proteobacteria	Alphaproteobacteria
469	16	60 kDa chaperonin	Bacteria	Bacteroidetes	Flavobacteriia	Flavobacteriales	Flavobacteriaceae	Flavobacterium
470	4	ATP synthase subunit alpha	Bacteria	Cyanobacteria	Unclassified cyanobacteria	Synechococcales	Synechococcaceae	Synechococcus
471	2	ATP synthase subunit beta, chloroplastic	Eukaryota
472	2		Bacteria	Proteobacteria	Gammaproteobacteria
473	28	60 kDa chaperonin	Bacteria	Proteobacteria	Alphaproteobacteria	Pelagibacterales	Pelagibacteraceae
474	1	50S ribosomal protein L15	Bacteria	Proteobacteria	Alphaproteobacteria
475	1		Bacteria	Proteobacteria
476	9	ATP synthase subunit beta	Bacteria	Proteobacteria	Alphaproteobacteria	Sphingomonadales	Sphingomonadaceae	Sphingomonas
477	1	50S ribosomal protein L10	Bacteria
478	20	60 kDa chaperonin	Bacteria	Proteobacteria	Gammaproteobacteria	Pseudomonadales	Pseudomonadaceae	Pseudomonas
479	2	Chemotactic signal transduction system substrate-binding protein BasB	Bacteria	Proteobacteria	Alphaproteobacteria	Rhodobacterales	Rhodobacteraceae
480	5	Peptidoglycan-associated lipoprotein	Bacteria	Proteobacteria	Alphaproteobacteria
481	1	Aspartokinase	Bacteria
482	4	50S ribosomal protein L30	Bacteria	Proteobacteria	Alphaproteobacteria
483	4	Elongation factor Tu	Bacteria	Proteobacteria	Alphaproteobacteria	Pelagibacterales	Pelagibacteraceae
484	9	50S ribosomal protein L7/L12	Bacteria	Proteobacteria
485	17	60 kDa chaperonin	Bacteria	Proteobacteria	Gammaproteobacteria	Oceanospirillales	Halomonadaceae	Halomonas
486	7	DNA-binding protein HRL18	Bacteria	Proteobacteria	Alphaproteobacteria
487	10	60 kDa chaperonin	Bacteria	Proteobacteria	Alphaproteobacteria
488	8		Bacteria	Proteobacteria	Alphaproteobacteria	Pelagibacterales	Pelagibacteraceae
489	2	50S ribosomal protein L11	Bacteria
490	1	Transcription elongation factor GreA	Bacteria	Bacteroidetes	Bacteroidia	Bacteroidales	Bacteroidaceae	Bacteroides
491	3		Bacteria	Proteobacteria	Alphaproteobacteria	Pelagibacterales	Pelagibacteraceae	Candidatus Pelagibacter
492	10	Chaperone protein DnaK	Bacteria	Bacteroidetes	Flavobacteriia	Flavobacteriales	Flavobacteriaceae	Flavobacterium
493	2	Glyceraldehyde-3-phosphate dehydrogenase	Bacteria	Actinobacteria	Actinobacteria	Corynebacteriales	Mycobacteriaceae
494	1	30S ribosomal protein S14	Bacteria	Proteobacteria	Gammaproteobacteria
495	1	Actin	Eukaryota
496	1		Bacteria	Proteobacteria	Gammaproteobacteria	Alteromonadales	Alteromonadaceae
497	1	Probable cold shock protein y4cH	Bacteria	Proteobacteria	Alphaproteobacteria	Pelagibacterales	Pelagibacteraceae
498	1		Bacteria	Proteobacteria	Alphaproteobacteria	Pelagibacterales
499	2	50S ribosomal protein L2	Bacteria	Proteobacteria	Gammaproteobacteria	Pseudomonadales	Pseudomonadaceae	Pseudomonas
501	1	50S ribosomal protein L16	Bacteria	Proteobacteria	Alphaproteobacteria	Pelagibacterales	Pelagibacteraceae
502	1		Bacteria	Proteobacteria	Alphaproteobacteria	Rhizobiales	Phyllobacteriaceae	Mesorhizobium
504	5	50S ribosomal protein L7/L12	Bacteria	Proteobacteria	Alphaproteobacteria
505	2	30S ribosomal protein S5	Bacteria	Proteobacteria	Gammaproteobacteria
506	7	Elongation factor Tu	Bacteria
507	2	Periplasmic binding protein	Bacteria	Proteobacteria	Alphaproteobacteria	Rhodobacterales	Rhodobacteraceae	Sulfitobacter
508	8		Bacteria	Proteobacteria	Alphaproteobacteria	Pelagibacterales	Pelagibacteraceae	Candidatus Pelagibacter
509	5	50S ribosomal protein L9	Bacteria	Proteobacteria	Alphaproteobacteria	Rhodobacterales	Rhodobacteraceae
510	11		Bacteria	Proteobacteria
511	2	Formylaminopyrimidine-binding protein	Bacteria	Proteobacteria	Alphaproteobacteria	Rhodobacterales	Rhodobacteraceae	Rhodovulum
512	4	Glutamine synthetase	Bacteria	Proteobacteria	Gammaproteobacteria
513	1	30S ribosomal protein S8	Bacteria	Proteobacteria	Alphaproteobacteria	Pelagibacterales	Pelagibacteraceae
514	7	10 kDa chaperonin	Bacteria	Proteobacteria	Alphaproteobacteria	Sphingomonadales
515	2	Elongation factor Tu	Bacteria	Proteobacteria	Alphaproteobacteria	Pelagibacterales	Pelagibacteraceae
516	1		Bacteria	Bacteroidetes
517	18	60 kDa chaperonin	Bacteria
518	11	DNA-binding protein HU-beta	Bacteria	Proteobacteria	Alphaproteobacteria
519	1	Glutamate synthase large subunit-like protein	Bacteria	Proteobacteria	Alphaproteobacteria	Pelagibacterales	Pelagibacteraceae
520	1	Methanol dehydrogenase [cytochrome c] subunit 1	Bacteria	Proteobacteria	Betaproteobacteria	Nitrosomonadales
522	2	50S ribosomal protein L3	Bacteria	Proteobacteria	Alphaproteobacteria	Rhodobacterales	Rhodobacteraceae
523	4		Bacteria	Proteobacteria	Alphaproteobacteria	Rhizobiales
524	2		Bacteria	Proteobacteria	Alphaproteobacteria
525	1		Bacteria	Proteobacteria
527	11	Chaperone protein DnaK	Bacteria	Proteobacteria	Gammaproteobacteria	Oceanospirillales	Halomonadaceae	Halomonas
528	1	Regulatory protein	Bacteria	Actinobacteria	Actinobacteria	Corynebacteriales	Mycobacteriaceae	Mycobacterium
529	1		Bacteria	Proteobacteria	Gammaproteobacteria	Pseudomonadales	Pseudomonadaceae	Pseudomonas
530	1	30S ribosomal protein S16	Bacteria	Proteobacteria	Alphaproteobacteria	Pelagibacterales	Pelagibacteraceae
531	1	Transcription termination/antitermination protein NusG	Bacteria
532	3		Bacteria
533	4	60 kDa chaperonin	Bacteria
534	1		Bacteria	Proteobacteria	Alphaproteobacteria	Rhizobiales	Phyllobacteriaceae
535	2	Putative amino-acid ABC transporter-binding protein YhdW	Bacteria
536	1	Metalloprotease TldD homolog	Bacteria	Proteobacteria	Alphaproteobacteria
537	4	ATP synthase subunit alpha	Bacteria	Proteobacteria	Alphaproteobacteria	Pelagibacterales	Pelagibacteraceae
538	3		Bacteria	Proteobacteria	Alphaproteobacteria	Pelagibacterales
539	1		Bacteria	Proteobacteria	Alphaproteobacteria	Rhizobiales
540	2	50S ribosomal protein L29	Bacteria	Proteobacteria	Gammaproteobacteria	Pseudomonadales	Pseudomonadaceae	Pseudomonas
541	8	Flagellin	Bacteria	Proteobacteria	Alphaproteobacteria	Rhodobacterales	Rhodobacteraceae
543	6	ATP synthase subunit alpha	Bacteria	Proteobacteria	Gammaproteobacteria
544	1	50S ribosomal protein L2	Bacteria	Proteobacteria	Alphaproteobacteria	Rhodobacterales	Rhodobacteraceae	Planktomarina
545	1	Spermidine/putrescine-binding periplasmic protein	Bacteria	Proteobacteria	Alphaproteobacteria	Pelagibacterales	Pelagibacteraceae
546	2	Flagellin	Bacteria	Proteobacteria	Alphaproteobacteria	Rhodobacterales	Rhodobacteraceae
547	24		Bacteria	Proteobacteria	Alphaproteobacteria	Pelagibacterales
548	1		Bacteria	Proteobacteria	Alphaproteobacteria
550	1	Uncharacterized lipoprotein YufN	Bacteria	Proteobacteria	Alphaproteobacteria	Rhodobacterales	Rhodobacteraceae
551	17	Putative amino-acid ABC transporter-binding protein YhdW	Bacteria	Proteobacteria	Alphaproteobacteria	Pelagibacterales	Pelagibacteraceae
552	6	Elongation factor Tu	Bacteria	Bacteroidetes	Flavobacteriia	Flavobacteriales	Crocinitomicaceae
553	1	Regulatory protein	Bacteria	Actinobacteria	Actinobacteria	Corynebacteriales	Mycobacteriaceae	Mycobacterium
554	1	DNA-directed RNA polymerase subunit alpha	Bacteria	Proteobacteria	Alphaproteobacteria	Pelagibacterales	Pelagibacteraceae
555	1	Cold shock protein	Bacteria	Proteobacteria	Gammaproteobacteria
556	1	50S ribosomal protein L10	Bacteria	Proteobacteria	Gammaproteobacteria	Pseudomonadales	Pseudomonadaceae	Pseudomonas
557	1	Integration host factor subunit alpha	Bacteria	Proteobacteria	Alphaproteobacteria	Rhodobacterales	Rhodobacteraceae	Paracoccus
558	1	Histone H4	Eukaryota
559	1	Transport ATP-binding protein	Bacteria	Proteobacteria	Alphaproteobacteria	Sphingomonadales	Sphingomonadaceae	Sphingopyxis
560	2	Uncharacterized protein slr1608	Bacteria	Proteobacteria	Alphaproteobacteria	Rhodobacterales	Rhodobacteraceae	Roseovarius
561	5	60 kDa chaperonin	Bacteria	Proteobacteria	Alphaproteobacteria	Rhodobacterales	Rhodobacteraceae
562	8	10 kDa chaperonin	Bacteria	Cyanobacteria	Unclassified cyanobacteria	Synechococcales	Synechococcaceae	Synechococcus
563	2		Bacteria	Proteobacteria	Gammaproteobacteria
564	1	Ketol-acid reductoisomerase (NADP(+))	Bacteria	Proteobacteria	Alphaproteobacteria
565	1	Small heat shock protein IbpA	Bacteria	Proteobacteria	Alphaproteobacteria	Pelagibacterales	Pelagibacteraceae
566	9	Elongation factor Tu	Bacteria	Bacteroidetes	Bacteroidia	Bacteroidales	Bacteroidaceae	Bacteroides
567	1	Fusaric acid resistance protein	Bacteria	Proteobacteria	Gammaproteobacteria	Pseudomonadales	Pseudomonadaceae	Pseudomonas
568	27	60 kDa chaperonin	Bacteria	Proteobacteria	Alphaproteobacteria	Rhodobacterales	Rhodobacteraceae	Sulfitobacter
569	7	60 kDa chaperonin	Bacteria	Proteobacteria	Gammaproteobacteria
570	4	Rubrerythrin	Bacteria	Proteobacteria	Alphaproteobacteria
571	1		Bacteria	Proteobacteria	Betaproteobacteria	Burkholderiales	Comamonadaceae	Acidovorax
572	3	30S ribosomal protein S12	Bacteria	Actinobacteria	Actinobacteria	Corynebacteriales	Mycobacteriaceae	Mycolicibacterium
573	4	Nitrogen regulatory protein P-II	Bacteria	Proteobacteria	Gammaproteobacteria
575	1	60 kDa chaperonin	Bacteria	Actinobacteria
576	1		Bacteria	Proteobacteria	Gammaproteobacteria
577	1	Superoxide dismutase [Fe]	Bacteria	Proteobacteria	Alphaproteobacteria	Rhodobacterales	Rhodobacteraceae
578	1	Major capsid protein
579	1	30S ribosomal protein S8	Bacteria	Proteobacteria	Alphaproteobacteria
580	1		Bacteria	Proteobacteria	Gammaproteobacteria
581	1		Bacteria	Proteobacteria	Alphaproteobacteria	Rhodobacterales	Rhodobacteraceae
582	4	ATP synthase subunit beta	Bacteria	Chlorobi	Chlorobia	Chlorobiales	Chlorobiaceae
583	2	Glutamine synthetase	Bacteria	Proteobacteria	Alphaproteobacteria
584	2	Cold shock protein	Bacteria	Proteobacteria	Alphaproteobacteria
585	2		Bacteria	Proteobacteria	Gammaproteobacteria
586	2		Bacteria
587	17	50S ribosomal protein L7/L12	Bacteria	Proteobacteria	Alphaproteobacteria
588	5	DNA-directed RNA polymerase subunit beta	Bacteria	Proteobacteria	Gammaproteobacteria	Pseudomonadales	Moraxellaceae	Psychrobacter
589	3	Electron transfer flavoprotein subunit beta	Bacteria	Proteobacteria	Gammaproteobacteria	Alteromonadales	Alteromonadaceae	Alteromonas
590	2	30S ribosomal protein S10	Bacteria	Proteobacteria	Alphaproteobacteria	Pelagibacterales	Pelagibacteraceae
591	1		Bacteria	Firmicutes	Clostridia	Clostridiales	Ruminococcaceae	Ruminiclostridium
592	1	Aliphatic amidase expression-regulating protein	Bacteria	Proteobacteria
593	1	Succinate dehydrogenase flavoprotein subunit	Bacteria	Proteobacteria	Gammaproteobacteria	Oceanospirillales	Halomonadaceae	Halomonas
594	1	Major capsid protein	Bacteria	Proteobacteria	Alphaproteobacteria	Pelagibacterales	Pelagibacteraceae	Candidatus Pelagibacter
595	2		Bacteria	Proteobacteria	Gammaproteobacteria
596	9	ATP synthase subunit beta	Bacteria	Proteobacteria	Alphaproteobacteria	Sphingomonadales	Sphingomonadaceae	Sphingomonas
597	2		Bacteria	Proteobacteria	Gammaproteobacteria	Cellvibrionales	Halieaceae
598	1	Alkaline phosphatase, tissue-nonspecific isozyme	Bacteria	Proteobacteria	Gammaproteobacteria	Cellvibrionales	Halieaceae	Chromatocurvus
599	2		Bacteria	Proteobacteria	Alphaproteobacteria	Pelagibacterales	Pelagibacteraceae
600	3	DNA-directed RNA polymerase subunit beta	Bacteria	Proteobacteria	Alphaproteobacteria	Pelagibacterales
601	3		Bacteria	Proteobacteria	Alphaproteobacteria	Rhodobacterales	Rhodobacteraceae
602	2	Glyceraldehyde-3-phosphate dehydrogenase	Bacteria	Cyanobacteria	Unclassified cyanobacteria	Synechococcales	Synechococcaceae
603	3	50S ribosomal protein L30	Bacteria	Proteobacteria	Alphaproteobacteria	Rhodobacterales
604	5	50S ribosomal protein L11	Bacteria	Proteobacteria	Alphaproteobacteria
605	1		Bacteria	Proteobacteria
606	1	Histidinol-phosphate aminotransferase	Bacteria	Proteobacteria	Gammaproteobacteria	Pseudomonadales	Pseudomonadaceae	Pseudomonas
607	1	3-hydroxyacyl-CoA dehydrogenase type-2	Bacteria	Proteobacteria	Gammaproteobacteria
608	1	ABC transporter	Bacteria	Proteobacteria	Alphaproteobacteria
609	30	60 kDa chaperonin	Bacteria	Proteobacteria	Gammaproteobacteria	Oceanospirillales	Oleiphilaceae	Oleiphilus
610	7	Chaperone protein DnaK	Bacteria	Proteobacteria	Alphaproteobacteria
611	8	Rubrerythrin	Bacteria	Proteobacteria	Alphaproteobacteria
612	2	Acyl-CoA dehydrogenase	Bacteria	Proteobacteria	Alphaproteobacteria	Sphingomonadales	Sphingomonadaceae	Sphingomonas
615	1		Bacteria	Proteobacteria	Gammaproteobacteria	Oceanospirillales
616	1	Cold shock protein	Bacteria	Proteobacteria
617	1		Bacteria	Proteobacteria	Alphaproteobacteria	Pelagibacterales	Pelagibacteraceae
618	1		Bacteria	Proteobacteria	Gammaproteobacteria
619	1		Bacteria	Proteobacteria	Alphaproteobacteria
620	1	Electron transfer flavoprotein subunit alpha, mitochondrial	Bacteria	Proteobacteria	Alphaproteobacteria	Pelagibacterales	Pelagibacteraceae
621	1	Integration host factor subunit alpha	Bacteria	Proteobacteria	Alphaproteobacteria
622	1		Bacteria	Proteobacteria	Alphaproteobacteria	Rhodospirillales	Rhodospirillaceae
623	1	50S ribosomal protein L11	Bacteria	Proteobacteria	Alphaproteobacteria	Pelagibacterales	Pelagibacteraceae
624	10	60 kDa chaperonin	Bacteria	Proteobacteria	Gammaproteobacteria	Vibrionales	Vibrionaceae	Vibrio
625	15	50S ribosomal protein L7/L12	Bacteria	Proteobacteria	Alphaproteobacteria
626	12	DNA-binding protein HU 1	Bacteria	Proteobacteria	Alphaproteobacteria	Pelagibacterales	Pelagibacteraceae
627	9	ATP synthase subunit beta	Bacteria	Proteobacteria	Alphaproteobacteria	Pelagibacterales	Pelagibacteraceae
628	1	Leu/Ile/Val-binding protein homolog 5	Bacteria	Cyanobacteria	Unclassified cyanobacteria	Synechococcales
629	1	50S ribosomal protein L33	Bacteria	Proteobacteria	Gammaproteobacteria
630	1	(2R)-sulfolactate sulfo-lyase subunit alpha	Bacteria	Proteobacteria	Alphaproteobacteria	Pelagibacterales	Pelagibacteraceae
631	1	Amino acid-binding periplasmic protein	Bacteria	Proteobacteria	Alphaproteobacteria	Pelagibacterales	Pelagibacteraceae
633	9	ATP synthase subunit alpha	Bacteria	Proteobacteria	Alphaproteobacteria	Rhodobacterales	Rhodobacteraceae
634	2	10 kDa chaperonin	Bacteria	Proteobacteria	Deltaproteobacteria	Desulfuromonadales
636	2	Glutamine synthetase	Bacteria	Bacteroidetes	Flavobacteriia	Flavobacteriales	Flavobacteriaceae	Flavobacterium
637	5	Glutamine synthetase	Bacteria	Proteobacteria
638	1	50S ribosomal protein L19	Bacteria	Proteobacteria	Gammaproteobacteria	Cellvibrionales
639	1		Bacteria	Proteobacteria	Betaproteobacteria
640	1	RNA-binding protein	Bacteria	Cyanobacteria	Unclassified cyanobacteria	Synechococcales	Prochloraceae	Prochlorococcus
641	3	30S ribosomal protein S12	Bacteria	Proteobacteria	Gammaproteobacteria	Oceanospirillales	Halomonadaceae	Halomonas
642	3	30S ribosomal protein S12	Bacteria
643	2	10 kDa chaperonin	Bacteria	Bacteroidetes	Flavobacteriia	Flavobacteriales	Flavobacteriaceae
645	1	50S ribosomal protein L3	Bacteria	Bacteroidetes	Flavobacteriia	Flavobacteriales	Flavobacteriaceae
648	1		Bacteria	Proteobacteria	Alphaproteobacteria	Pelagibacterales	Pelagibacteraceae	Candidatus Pelagibacter
649	4		Bacteria	Proteobacteria	Gammaproteobacteria	Oceanospirillales	Oceanospirillaceae	Marinobacterium
650	1	Penicillin-binding protein	Bacteria	Proteobacteria	Gammaproteobacteria	Alteromonadales	Shewanellaceae	Shewanella
651	2		Bacteria	Proteobacteria	Alphaproteobacteria	Rhodobacterales	Rhodobacteraceae
652	1	DNA-binding protein HU	Bacteria	Cyanobacteria
653	1	50S ribosomal protein L31	Bacteria	Proteobacteria	Alphaproteobacteria
654	1	Carbon monoxide dehydrogenase medium chain	Bacteria
655	3		Bacteria	Proteobacteria	Alphaproteobacteria	Rhizobiales	Phyllobacteriaceae
656	1	30S ribosomal protein S17	Bacteria	Rhodothermaeota
657	1	Tubulin alpha chain	Eukaryota
658	2	Elongation factor Ts	Bacteria	Bacteroidetes	Flavobacteriia	Flavobacteriales	Flavobacteriaceae
659	1	Succinate--CoA ligase [ADP-forming] subunit alpha	Bacteria	Proteobacteria	Gammaproteobacteria
661	24		Bacteria	Proteobacteria	Alphaproteobacteria
662	9	50S ribosomal protein L7/L12	Bacteria	Proteobacteria	Alphaproteobacteria	Sphingomonadales	Sphingomonadaceae	Sphingomonas
663	6	Elongation factor Tu	Bacteria	Proteobacteria	Alphaproteobacteria
664	7	ATP synthase subunit alpha	Bacteria	Proteobacteria	Alphaproteobacteria	Sphingomonadales	Erythrobacteraceae	Erythrobacter
665	4	Elongation factor Tu	Bacteria	Proteobacteria	Alphaproteobacteria	Rhodobacterales	Rhodobacteraceae
666	4	Flagellin	Bacteria	Proteobacteria	Gammaproteobacteria	Cellvibrionales	Porticoccaceae	Porticoccus
667	3	Allophycocyanin alpha chain	Bacteria	Cyanobacteria	Unclassified cyanobacteria	Synechococcales	Synechococcaceae	Synechococcus
669	2	Elongation factor G	Bacteria	Proteobacteria	Alphaproteobacteria	Rhodobacterales	Hyphomonadaceae
670	2	DNA-binding protein HU 1	Bacteria	Proteobacteria	Alphaproteobacteria	Pelagibacterales
673	9	60 kDa chaperonin	Bacteria	Proteobacteria	Alphaproteobacteria
674	6	Chaperone protein DnaK	Bacteria	Proteobacteria	Alphaproteobacteria
675	5	Phycoerythrin beta chain	Bacteria	Cyanobacteria	Unclassified cyanobacteria	Synechococcales	Synechococcaceae	Synechococcus
676	6	60 kDa chaperonin	Bacteria	Proteobacteria	Alphaproteobacteria
677	3	Putative amino-acid ABC transporter-binding protein YhdW	Bacteria	Proteobacteria	Alphaproteobacteria	Pelagibacterales	Pelagibacteraceae
679	1	Malate synthase G	Bacteria	Proteobacteria	Alphaproteobacteria	Pelagibacterales
681	2	50S ribosomal protein L25	Bacteria	Bacteroidetes	Flavobacteriia	Flavobacteriales	Flavobacteriaceae
682	1	tRNA modification GTPase MnmE	Bacteria	Proteobacteria	Alphaproteobacteria	Sphingomonadales	Sphingomonadaceae	Sphingopyxis
683	3		Bacteria	Proteobacteria	Alphaproteobacteria
684	1		Bacteria	Candidatus Roizmanbacteria	Candidatus Roizmanbacteria	Candidatus Roizmanbacteria	Candidatus Roizmanbacteria	Candidatus Roizmanbacteria
685	1	30S ribosomal protein S18	Bacteria	Proteobacteria	Gammaproteobacteria
686	1	Thioredoxin	Bacteria	Proteobacteria	Alphaproteobacteria
687	1	Ribosomal large subunit pseudouridine synthase B	Bacteria	Proteobacteria	Alphaproteobacteria	Rhodobacterales	Rhodobacteraceae
689	1		Bacteria	Proteobacteria	Gammaproteobacteria	Alteromonadales	Alteromonadaceae
690	1	Nitrogen regulatory protein P-II	Bacteria	Verrucomicrobia	Opitutae	Puniceicoccales	Puniceicoccaceae
691	1	30S ribosomal protein S16	Bacteria	Proteobacteria	Gammaproteobacteria
692	7	DNA-directed RNA polymerase subunit beta	Bacteria	Proteobacteria	Alphaproteobacteria
693	7	Chaperone protein DnaK	Bacteria	Bacteroidetes	Flavobacteriia	Flavobacteriales	Flavobacteriaceae
694	9	Putative amino-acid ABC transporter-binding protein YhdW	Bacteria	Proteobacteria	Alphaproteobacteria	Rhodobacterales	Rhodobacteraceae
695	5	DNA-directed RNA polymerase subunit beta	Bacteria	Proteobacteria	Gammaproteobacteria	Cellvibrionales	Halieaceae	Pseudohaliea
696	3	Electron transfer flavoprotein subunit beta	Bacteria	Proteobacteria	Alphaproteobacteria	Caulobacterales	Caulobacteraceae	Brevundimonas
697	3	Electron transfer flavoprotein subunit beta	Bacteria	Proteobacteria	Alphaproteobacteria	Sphingomonadales	Sphingomonadaceae	Sphingomonas
698	3	DNA-directed RNA polymerase subunit beta	Bacteria	Proteobacteria	Gammaproteobacteria
699	2	Chaperone protein DnaK	Bacteria	Proteobacteria	Alphaproteobacteria
700	2	Peptide chain release factor 1	Bacteria	Proteobacteria	Gammaproteobacteria	Cellvibrionales	Halieaceae	Luminiphilus
702	1	DNA-directed RNA polymerase subunit beta	Bacteria	Bacteroidetes
703	1		Bacteria	Proteobacteria	Alphaproteobacteria	Pelagibacterales
705	6	HTH-type transcriptional regulator	Bacteria	Proteobacteria	Gammaproteobacteria	Vibrionales	Vibrionaceae	Vibrio
706	1	Multidrug resistance protein MdtA	Bacteria	Proteobacteria	Gammaproteobacteria	Alteromonadales	Alteromonadaceae
707	1	Uncharacterized protein	Bacteria	Proteobacteria	Gammaproteobacteria	Cellvibrionales	Halieaceae	Haliea
708	1		Bacteria	Bacteroidetes	Flavobacteriia	Flavobacteriales	Flavobacteriaceae	Cellulophaga
709	2		Bacteria	Proteobacteria	Alphaproteobacteria	Rhodobacterales	Rhodobacteraceae
710	1	50S ribosomal protein L14	Bacteria	Proteobacteria	Alphaproteobacteria	Pelagibacterales	Pelagibacteraceae
712	2	50S ribosomal protein L9	Bacteria	Proteobacteria	Alphaproteobacteria
713	1		Bacteria
716	2	30S ribosomal protein S15	Bacteria
717	1		Bacteria	Proteobacteria	Gammaproteobacteria
718	1	Cytochrome b-c1 complex	Bacteria	Proteobacteria	Alphaproteobacteria	Rhodobacterales	Rhodobacteraceae
719	1	50S ribosomal protein L25	Bacteria	Proteobacteria	Gammaproteobacteria
720	1		Bacteria	Proteobacteria	Gammaproteobacteria
721	2	Phosphate import ATP-binding protein PstB	Bacteria	Proteobacteria
722	1	50S ribosomal protein L11	Bacteria	Bacteroidetes	Flavobacteriia	Flavobacteriales	Flavobacteriaceae
723	2		Bacteria	Proteobacteria	Alphaproteobacteria	Pelagibacterales	Pelagibacteraceae	Candidatus Pelagibacter
725	1		Bacteria	Proteobacteria	Gammaproteobacteria
726	29	60 kDa chaperonin	Bacteria	Proteobacteria	Alphaproteobacteria	Rhodobacterales	Rhodobacteraceae
727	25	60 kDa chaperonin	Bacteria	Proteobacteria	Alphaproteobacteria	Pelagibacterales	Pelagibacteraceae
728	10	60 kDa chaperonin	Bacteria	Proteobacteria	Gammaproteobacteria	Cellvibrionales
729	7	Chaperone protein DnaK	Bacteria	Proteobacteria	Alphaproteobacteria	Rhodobacterales	Rhodobacteraceae
730	4		Bacteria	Proteobacteria	Alphaproteobacteria	Pelagibacterales
731	3	50S ribosomal protein L7/L12	Bacteria	Proteobacteria	Gammaproteobacteria	Pseudomonadales	Moraxellaceae	Acinetobacter
732	6	Glutamine synthetase	Bacteria	Proteobacteria	Gammaproteobacteria	Alteromonadales	Pseudoalteromonadaceae	Pseudoalteromonas
733	4	Glutamine synthetase	Bacteria	Proteobacteria	Alphaproteobacteria	Rhodobacterales	Hyphomonadaceae	Hyphomonas
734	2	Glutamine synthetase	Bacteria	Proteobacteria	Gammaproteobacteria
735	2	Glutamine synthetase	Bacteria	Proteobacteria	Gammaproteobacteria
736	1	30S ribosomal protein S16	Bacteria	Proteobacteria
737	1		Bacteria	Bacteroidetes
738	1	3-oxoacyl-[acyl-carrier-protein] synthase	Bacteria	Proteobacteria	Alphaproteobacteria	Pelagibacterales	Pelagibacteraceae
739	2		Bacteria	Proteobacteria	Gammaproteobacteria	Alteromonadales	Alteromonadaceae	Alteromonas
740	1	4-hydroxy-3-methylbut-2-en-1-yl diphosphate synthase (flavodoxin)	Bacteria	Proteobacteria	Alphaproteobacteria	Rhodobacterales	Rhodobacteraceae
741	1	Trehalose/maltose-binding protein MalE	Bacteria	Proteobacteria	Alphaproteobacteria	Pelagibacterales	Pelagibacteraceae
742	1	30S ribosomal protein S17	Bacteria	Proteobacteria	Gammaproteobacteria
743	1	Integration host factor subunit alpha	Bacteria	Proteobacteria	Alphaproteobacteria
746	1		Bacteria	Proteobacteria	Alphaproteobacteria
749	2	Chaperone protein DnaK	Bacteria	Proteobacteria
750	1	3-hydroxyacyl-CoA dehydrogenase type-2	Bacteria	Proteobacteria	Gammaproteobacteria	Cellvibrionales
751	1	DNA-binding protein HU	Bacteria	Proteobacteria	Alphaproteobacteria
753	1	30S ribosomal protein S6	Bacteria	Proteobacteria	Alphaproteobacteria	Pelagibacterales	Pelagibacteraceae
757	1	ATP synthase subunit beta	Bacteria	Cyanobacteria	Unclassified cyanobacteria	Synechococcales	Synechococcaceae	Synechococcus
758	1	3-hydroxyacyl-CoA dehydrogenase type-2	Bacteria	Proteobacteria	Gammaproteobacteria
759	1	Transcription termination/antitermination protein NusA	Bacteria	Bacteroidetes	Flavobacteriia	Flavobacteriales	Flavobacteriaceae
760	1	50S ribosomal protein L16	Bacteria	Proteobacteria	Gammaproteobacteria
761	2		Bacteria	Proteobacteria	Alphaproteobacteria
762	1	Nicotinate-nucleotide--dimethylbenzimidazole phosphoribosyltransferase	Bacteria	Actinobacteria	Actinobacteria	Corynebacteriales	Mycobacteriaceae
763	1		Bacteria	Bacteroidetes	Bacteroidia	Bacteroidales	Rikenellaceae	Alistipes
764	1		Bacteria	Proteobacteria	Alphaproteobacteria	Pelagibacterales	Pelagibacteraceae
768	2		Bacteria	Proteobacteria	Gammaproteobacteria
770	1	50S ribosomal protein L9	Bacteria	Proteobacteria	Alphaproteobacteria
771	1		Bacteria	Proteobacteria	Alphaproteobacteria
772	1		Bacteria	Proteobacteria	Alphaproteobacteria	Pelagibacterales	Pelagibacteraceae
773	23	60 kDa chaperonin	Bacteria	Proteobacteria	Alphaproteobacteria	Pelagibacterales	Pelagibacteraceae
774	11	60 kDa chaperonin	Bacteria	Proteobacteria	Gammaproteobacteria
775	22		Bacteria	Proteobacteria	Alphaproteobacteria
776	7	50S ribosomal protein L7/L12	Bacteria	Rhodothermaeota
777	7	50S ribosomal protein L7/L12	Bacteria	Proteobacteria	Alphaproteobacteria	Rhodobacterales	Rhodobacteraceae
778	10	Chaperone protein DnaK	Bacteria	Proteobacteria	Gammaproteobacteria	Oceanospirillales	Halomonadaceae	Halomonas
779	15		Bacteria	Proteobacteria	Alphaproteobacteria	Pelagibacterales
780	9	Elongation factor Tu	Bacteria	Bacteroidetes	Flavobacteriia	Flavobacteriales	Flavobacteriaceae
781	22		Bacteria	Proteobacteria	Gammaproteobacteria
782	9	60 kDa chaperonin	Bacteria	Proteobacteria	Alphaproteobacteria	Rhodobacterales	Rhodobacteraceae
783	8	ATP synthase subunit alpha	Bacteria	Proteobacteria	Alphaproteobacteria	Pelagibacterales	Pelagibacteraceae
784	7	60 kDa chaperonin	Bacteria	Proteobacteria	Alphaproteobacteria
785	9	60 kDa chaperonin	Bacteria	Proteobacteria	Gammaproteobacteria
786	8	Amino-acid ABC transporter-binding protein	Bacteria	Proteobacteria	Alphaproteobacteria	Pelagibacterales	Pelagibacteraceae
787	14	50S ribosomal protein L7/L12	Bacteria	Proteobacteria	Gammaproteobacteria
788	7	ATP synthase subunit alpha	Bacteria	Proteobacteria	Gammaproteobacteria
789	6	Putative amino-acid ABC transporter-binding protein YhdW	Bacteria	Proteobacteria	Alphaproteobacteria	Pelagibacterales	Pelagibacteraceae	Candidatus Pelagibacter
790	4	50S ribosomal protein L7/L12	Bacteria	Bacteroidetes	Flavobacteriia	Flavobacteriales	Flavobacteriaceae
791	4	Formate dehydrogenase	Bacteria	Proteobacteria	Alphaproteobacteria	Pelagibacterales
792	9	60 kDa chaperonin	Bacteria	Proteobacteria	Alphaproteobacteria	Pelagibacterales	Pelagibacteraceae
793	4	10 kDa chaperonin	Bacteria	Proteobacteria	Alphaproteobacteria
794	20	Flagellin	Bacteria	Proteobacteria	Gammaproteobacteria
795	6		Bacteria	Proteobacteria	Alphaproteobacteria
796	11	10 kDa chaperonin	Bacteria	Proteobacteria	Gammaproteobacteria	Cellvibrionales
797	4	50S ribosomal protein L7/L12	Bacteria	Proteobacteria	Alphaproteobacteria	Pelagibacterales
798	6	60 kDa chaperonin	Bacteria	Verrucomicrobia
799	3		Bacteria	Proteobacteria	Alphaproteobacteria	Pelagibacterales
800	14		Bacteria	Proteobacteria	Alphaproteobacteria	Pelagibacterales
801	4	Phosphate-binding protein PstS	Bacteria	Cyanobacteria	Unclassified cyanobacteria	Synechococcales	Synechococcaceae	Synechococcus
802	7	Elongation factor Tu	Bacteria	Proteobacteria	Alphaproteobacteria	Pelagibacterales	Pelagibacteraceae
803	4	Elongation factor Tu	Bacteria	Proteobacteria	Gammaproteobacteria	Oceanospirillales	Halomonadaceae
804	4	60 kDa chaperonin	Bacteria	Proteobacteria	Alphaproteobacteria
805	4		Bacteria
806	4		Bacteria	Proteobacteria
807	3	Elongation factor Tu	Bacteria	Proteobacteria	Gammaproteobacteria
808	4	Chaperone protein DnaK	Bacteria	Bacteroidetes	Flavobacteriia	Flavobacteriales
809	5	Putative amino-acid ABC transporter-binding protein YhdW	Bacteria	Proteobacteria	Gammaproteobacteria	Oceanospirillales	Endozoicomonaceae	Endozoicomonas
810	3	Electron transfer flavoprotein subunit beta	Bacteria	Proteobacteria	Alphaproteobacteria	Pelagibacterales	Pelagibacteraceae
811	5	Glutamate/glutamine/aspartate/asparagine-binding protein BztA	Bacteria	Proteobacteria	Alphaproteobacteria	Rhodobacterales	Rhodobacteraceae
812	8	10 kDa chaperonin	Bacteria	Proteobacteria	Alphaproteobacteria	Pelagibacterales	Pelagibacteraceae
813	4	30S ribosomal protein S16	Bacteria	Proteobacteria	Alphaproteobacteria
814	5	Peptidoglycan-associated lipoprotein	Bacteria	Proteobacteria	Alphaproteobacteria	Pelagibacterales	Pelagibacteraceae
815	3	10 kDa chaperonin	Bacteria	Bacteroidetes	Cytophagia	Cytophagales	Flammeovirgaceae
816	4		Bacteria	Proteobacteria	Alphaproteobacteria	Pelagibacterales
817	4	Elongation factor Tu	Bacteria	Bacteroidetes
818	3	50S ribosomal protein L6	Bacteria	Proteobacteria	Gammaproteobacteria	Cellvibrionales	Halieaceae	Haliea
819	5		Bacteria	Proteobacteria
820	3	Elongation factor Tu	Bacteria	Proteobacteria	Gammaproteobacteria
821	12		Bacteria	Proteobacteria	Alphaproteobacteria
822	5	10 kDa chaperonin	Bacteria	Proteobacteria	Alphaproteobacteria
823	2	Single-stranded DNA-binding protein	Bacteria	Proteobacteria	Alphaproteobacteria	Pelagibacterales	Pelagibacteraceae
824	2	50S ribosomal protein L1	Bacteria	Proteobacteria	Gammaproteobacteria
825	3	Chaperone protein DnaK	Bacteria	Proteobacteria	Alphaproteobacteria	Rhodobacterales	Rhodobacteraceae	Sulfitobacter
826	5		Bacteria	Proteobacteria	Gammaproteobacteria	Oceanospirillales
827	2		Bacteria	Proteobacteria	Alphaproteobacteria
828	2	Elongation factor Tu	Bacteria	Proteobacteria	Alphaproteobacteria
829	2		Bacteria	Proteobacteria	Alphaproteobacteria
830	6	Putative amino-acid ABC transporter-binding protein YhdW	Bacteria	Proteobacteria	Gammaproteobacteria	Vibrionales	Vibrionaceae	Photobacterium
831	4		Bacteria	Proteobacteria	Gammaproteobacteria
832	2	Elongation factor Tu	Bacteria	Verrucomicrobia
833	7		Bacteria	Proteobacteria	Gammaproteobacteria
834	2	10 kDa chaperonin	Bacteria
835	2		Bacteria	Proteobacteria	Alphaproteobacteria
836	3		Bacteria	Proteobacteria	Alphaproteobacteria
837	2		Bacteria	Proteobacteria
838	2	DNA-directed RNA polymerase subunit beta'	Bacteria	Proteobacteria	Alphaproteobacteria	Pelagibacterales	Pelagibacteraceae
840	2	Nitrogen regulatory protein P-II	Bacteria	Proteobacteria	Alphaproteobacteria	Sphingomonadales	Sphingomonadaceae
841	2	DNA-directed RNA polymerase subunit beta	Bacteria	Proteobacteria
842	2	Glutamine synthetase	Bacteria	Proteobacteria	Alphaproteobacteria	Rhodobacterales	Rhodobacteraceae
843	1		Bacteria	Proteobacteria	Gammaproteobacteria	Cellvibrionales	Halieaceae	Chromatocurvus
844	1	60 kDa chaperonin	Bacteria	Proteobacteria	Alphaproteobacteria
845	1	Cold shock protein	Bacteria	Proteobacteria	Gammaproteobacteria
846	1	Elongation factor Tu	Bacteria	Proteobacteria	Betaproteobacteria	Neisseriales	Chromobacteriaceae
847	1	Biopolymer transport protein exbD2	Bacteria	Proteobacteria	Gammaproteobacteria
848	3		Bacteria	Proteobacteria
849	1	30S ribosomal protein S1	Bacteria	Proteobacteria	Gammaproteobacteria
850	4	50S ribosomal protein L29	Bacteria	Proteobacteria	Alphaproteobacteria
851	1	50S ribosomal protein L29	Bacteria	Proteobacteria	Alphaproteobacteria
853	2		Bacteria	Actinobacteria	Actinobacteria
857	2	Anaerobic nitric oxide reductase transcription regulator NorR	Bacteria	Proteobacteria	Gammaproteobacteria	Alteromonadales	Pseudoalteromonadaceae	Pseudoalteromonas
858	1	Acetyl-coenzyme A carboxylase carboxyl transferase subunit alpha	Bacteria	Proteobacteria	Alphaproteobacteria	Rhodobacterales	Rhodobacteraceae
859	1		Bacteria	Proteobacteria	Gammaproteobacteria	Cellvibrionales	Halieaceae
860	1		Bacteria	Proteobacteria	Alphaproteobacteria
863	1		Bacteria	Proteobacteria	Gammaproteobacteria
865	3	50S ribosomal protein L11	Bacteria	Proteobacteria	Alphaproteobacteria
866	1	Probable peptidoglycan glycosyltransferase FtsW	Bacteria	Actinobacteria	Actinobacteria	Streptosporangiales	Thermomonosporaceae
867	1	30S ribosomal protein S8	Bacteria	Proteobacteria	Gammaproteobacteria
868	1		Bacteria	Proteobacteria	Alphaproteobacteria	Pelagibacterales
869	1	50S ribosomal protein L11	Bacteria	Proteobacteria	Alphaproteobacteria	Pelagibacterales	Pelagibacteraceae
871	1	60 kDa chaperonin	Bacteria	Bacteroidetes	Flavobacteriia	Flavobacteriales	Flavobacteriaceae
872	1	Glutamine synthetase	Bacteria	Bacteroidetes	Flavobacteriia	Flavobacteriales	Flavobacteriaceae
873	1	Octopine-binding periplasmic protein	Bacteria	Proteobacteria	Alphaproteobacteria	Rhodobacterales	Rhodobacteraceae
874	1	Glutamine synthetase	Bacteria	Bacteroidetes	Flavobacteriia	Flavobacteriales	Flavobacteriaceae	Tenacibaculum
875	1	Glutamine synthetase	Bacteria	Bacteroidetes	Flavobacteriia	Flavobacteriales	Flavobacteriaceae
879	1		Bacteria	Proteobacteria	Gammaproteobacteria
880	1		Bacteria	Proteobacteria	Gammaproteobacteria	Alteromonadales	Alteromonadaceae
882	1	Transcription elongation factor GreA	Bacteria	Proteobacteria	Alphaproteobacteria	Pelagibacterales	Pelagibacteraceae
883	1	DNA-directed RNA polymerase subunit alpha	Bacteria	Proteobacteria	Gammaproteobacteria
884	7	10 kDa chaperonin	Bacteria	Proteobacteria	Alphaproteobacteria
885	1	Flagellar filament 33 kDa core protein	Bacteria	Proteobacteria	Gammaproteobacteria	Cellvibrionales
886	1		Bacteria	Proteobacteria	Alphaproteobacteria	Pelagibacterales	Pelagibacteraceae
887	1		Bacteria	Proteobacteria	Gammaproteobacteria	Cellvibrionales
888	1		Bacteria
889	1	HTH-type transcriptional repressor YvoA	Bacteria	Proteobacteria	Alphaproteobacteria	Rhodobacterales	Rhodobacteraceae
890	1		Bacteria	Proteobacteria	Gammaproteobacteria
891	2	Histone	Eukaryota
893	1		Bacteria	Proteobacteria	Gammaproteobacteria
895	1	Major capsid protein	Bacteria	Proteobacteria	Alphaproteobacteria	Pelagibacterales	Pelagibacteraceae	Candidatus Pelagibacter
896	1	Probable phosphite transport system-binding protein PtxB	Bacteria	Proteobacteria	Alphaproteobacteria	Rhodobacterales	Rhodobacteraceae
897	2		Bacteria	Proteobacteria	Alphaproteobacteria
898	1	3-ketoacyl-CoA thiolase	Bacteria	Proteobacteria	Alphaproteobacteria	Sphingomonadales	Erythrobacteraceae	Erythrobacter
899	1	Leu/Ile/Val-binding protein	Bacteria	Proteobacteria	Alphaproteobacteria	Rhodobacterales	Rhodobacteraceae
900	1	Octopine-binding periplasmic protein	Bacteria	Proteobacteria	Alphaproteobacteria	Rhodobacterales	Rhodobacteraceae	Litorimicrobium
901	1	Succinate--CoA ligase [ADP-forming] subunit alpha	Bacteria	Firmicutes	Bacilli	Bacillales	Staphylococcaceae
902	4		Bacteria	Proteobacteria	Alphaproteobacteria
903	1		Bacteria	Cyanobacteria	Unclassified cyanobacteria	Synechococcales	Synechococcaceae	Synechococcus
904	1		Bacteria	Proteobacteria	Gammaproteobacteria	Pseudomonadales	Pseudomonadaceae	Pseudomonas
905	1	Cocaine esterase	Bacteria	Firmicutes	Bacilli	Bacillales	Staphylococcaceae	Staphylococcus
906	1	Uncharacterized protein	Bacteria	Firmicutes	Bacilli	Bacillales	Staphylococcaceae	Staphylococcus
914	1	50S ribosomal protein L32	Bacteria	Proteobacteria	Alphaproteobacteria	Pelagibacterales	Pelagibacteraceae
916	1	Putative amino-acid ABC transporter-binding protein YhdW	Bacteria	Proteobacteria	Alphaproteobacteria	Rhodobacterales	Rhodobacteraceae
918	3	50S ribosomal protein L11	Bacteria	Proteobacteria	Gammaproteobacteria
919	1		Bacteria	Bacteroidetes
920	1		Bacteria	Proteobacteria	Alphaproteobacteria
921	1		Bacteria
922	1		Bacteria	Proteobacteria	Gammaproteobacteria
923	1		Archaea	Euryarchaeota
925	1	Major capsid protein
926	1		Bacteria	Proteobacteria	Alphaproteobacteria
930	1	30S ribosomal protein S18	Bacteria	Proteobacteria	Gammaproteobacteria
934	1		Bacteria	Bacteroidetes	Flavobacteriia	Flavobacteriales
936	1		Bacteria	Proteobacteria
937	1	30S ribosomal protein S8	Bacteria	Bacteroidetes	Flavobacteriia	Flavobacteriales	Flavobacteriaceae
940	1		Bacteria	Bacteroidetes	Flavobacteriia	Flavobacteriales	Flavobacteriaceae
942	1		Bacteria	Proteobacteria	Alphaproteobacteria
943	1	4-hydroxy-3-methylbut-2-en-1-yl diphosphate synthase (flavodoxin)	Bacteria	Proteobacteria	Alphaproteobacteria	Pelagibacterales	Pelagibacteraceae
944	1	DNA-directed RNA polymerase subunit omega	Bacteria	Proteobacteria	Alphaproteobacteria	Pelagibacterales	Pelagibacteraceae	Candidatus Pelagibacter
945	1		Bacteria	Proteobacteria	Gammaproteobacteria
947	1		Bacteria	Proteobacteria	Gammaproteobacteria	Oceanospirillales
949	1	Tail sheath protein
951	1		Bacteria	Proteobacteria	Alphaproteobacteria	Pelagibacterales	Pelagibacteraceae	Candidatus Pelagibacter
952	1	3-ketoacyl-CoA thiolase	Bacteria	Proteobacteria	Gammaproteobacteria
953	1	30S ribosomal protein S18	Bacteria	Bacteroidetes	Flavobacteriia	Flavobacteriales	Flavobacteriaceae	Maribacter
954	2	50S ribosomal protein L24	Bacteria	Proteobacteria	Gammaproteobacteria
955	1	Cold shock protein CspA	Bacteria	Proteobacteria	Alphaproteobacteria
956	1		Bacteria	Proteobacteria	Alphaproteobacteria	Pelagibacterales	Pelagibacteraceae
957	1	Ribose-phosphate pyrophosphokinase	Bacteria
958	3	50S ribosomal protein L25	Bacteria
959	2		Bacteria	Proteobacteria
960	1		Bacteria	Proteobacteria	Betaproteobacteria	Burkholderiales
964	1		Bacteria	Proteobacteria	Gammaproteobacteria
965	1	Lupanine 17-hydroxylase [cytochrome c]	Bacteria	Proteobacteria
966	1	Putative aldehyde dehydrogenase	Bacteria	Proteobacteria
967	1		Bacteria	Proteobacteria	Alphaproteobacteria	Pelagibacterales
968	2	30S ribosomal protein S10	Bacteria	Proteobacteria	Alphaproteobacteria
970	1	30S ribosomal protein S19	Bacteria	Proteobacteria	Gammaproteobacteria	Cellvibrionales
971	1	Peptidyl-prolyl cis-trans isomerase A	Bacteria	Proteobacteria	Gammaproteobacteria
972	1		Bacteria	Proteobacteria	Alphaproteobacteria	Rhodobacterales	Rhodobacteraceae
973	1	Nucleoside diphosphate kinase	Bacteria	Proteobacteria	Gammaproteobacteria
974	1	NAD(P) transhydrogenase	Bacteria	Proteobacteria	Gammaproteobacteria	Cellvibrionales
975	1		Bacteria	Proteobacteria	Gammaproteobacteria	Cellvibrionales
977	1	3-ketoacyl-CoA thiolase	Bacteria	Proteobacteria	Alphaproteobacteria	Rhizobiales
978	3		Bacteria	Proteobacteria	Alphaproteobacteria	Pelagibacterales	Pelagibacteraceae
981	1		Bacteria	Proteobacteria	Alphaproteobacteria	Rhizobiales
982	1		Bacteria	Proteobacteria	Gammaproteobacteria	Oceanospirillales
984	1	50S ribosomal protein L27	Bacteria	Proteobacteria	Alphaproteobacteria
985	2		Bacteria	Bacteroidetes	Flavobacteriia	Flavobacteriales	Flavobacteriaceae
986	1		Bacteria	Verrucomicrobia	Opitutae	Puniceicoccales	Puniceicoccaceae
987	1		Bacteria	Cyanobacteria	Unclassified cyanobacteria	Synechococcales	Synechococcaceae	Synechococcus
989	1	3-isopropylmalate dehydratase large subunit	Bacteria	Proteobacteria	Alphaproteobacteria	Pelagibacterales	Pelagibacteraceae
990	2	Probable peptidyl-prolyl cis-trans isomerase	Bacteria	Proteobacteria	Alphaproteobacteria	Pelagibacterales	Pelagibacteraceae	Candidatus Pelagibacter
992	1		Bacteria	Proteobacteria	Gammaproteobacteria	Cellvibrionales	Halieaceae
993	1	30S ribosomal protein S4	Bacteria	Proteobacteria	Gammaproteobacteria
999	1	50S ribosomal protein L6	Bacteria	Proteobacteria	Alphaproteobacteria	Rhodobacterales	Rhodobacteraceae
1001	1		Bacteria	Proteobacteria	Alphaproteobacteria
1003	1		Bacteria	Proteobacteria	Alphaproteobacteria
1004	1	Reaction center protein H chain	Bacteria
1006	1		Bacteria	Proteobacteria	Alphaproteobacteria
1007	1		Bacteria	Proteobacteria	Alphaproteobacteria	Rhodobacterales	Rhodobacteraceae
1010	1	Glutamine synthetase	Bacteria	Proteobacteria	Alphaproteobacteria	Pelagibacterales	Pelagibacteraceae
1017	1		Bacteria	Proteobacteria	Alphaproteobacteria	Pelagibacterales	Pelagibacteraceae
1018	1	Protein pelota	Eukaryota
1019	1	Oxygen-evolving enhancer protein 1, chloroplastic	Eukaryota
1020	1		Bacteria	Proteobacteria	Alphaproteobacteria	Pelagibacterales	Pelagibacteraceae
1021	1		Bacteria
1022	1		Bacteria	Proteobacteria	Alphaproteobacteria
1023	1	10 kDa chaperonin	Bacteria	Proteobacteria	Gammaproteobacteria
1025	1	LL-diaminopimelate aminotransferase 2	Bacteria	Proteobacteria	Gammaproteobacteria
1026	1	Uncharacterized protein YbbC	Bacteria	Bacteroidetes
1027	1		Bacteria	Proteobacteria
1028	1		Eukaryota
1029	1	Nitrilase	Eukaryota			Isochrysidales	Noelaerhabdaceae	Emiliania
1031	1	Histone	Eukaryota
1033	1		Bacteria	Proteobacteria	Gammaproteobacteria
1036	1	Elongation factor Ts	Bacteria	Proteobacteria	Gammaproteobacteria
1037	1	N5-carboxyaminoimidazole ribonucleotide mutase	Bacteria
1038	1		Bacteria	Proteobacteria
1039	1		Bacteria	Proteobacteria
1041	1		Bacteria
1042	1		Bacteria	Proteobacteria	Alphaproteobacteria	Rhodobacterales	Rhodobacteraceae	Antarctobacter
1044	1	Major capsid protein	Bacteria
1046	1	Chaperone protein DnaK	Bacteria	Bacteroidetes
1047	1	Superoxide dismutase [Mn]	Bacteria	Rhodothermaeota
1049	1		Bacteria	Bacteroidetes
1050	1	Translation initiation factor IF-1	Bacteria	Proteobacteria	Alphaproteobacteria	Rhodobacterales	Rhodobacteraceae
1051	2		Bacteria
1053	1	Glyceraldehyde-3-phosphate dehydrogenase	Bacteria	Proteobacteria	Alphaproteobacteria	Pelagibacterales	Pelagibacteraceae
1054	1	Glutamine synthetase	Bacteria	Proteobacteria	Gammaproteobacteria
1055	1		Bacteria	Proteobacteria	Alphaproteobacteria
1058	1	D-3-phosphoglycerate dehydrogenase	Bacteria	Proteobacteria	Alphaproteobacteria	Pelagibacterales	Pelagibacteraceae
1060	1	50S ribosomal protein L30	Bacteria	Proteobacteria	Gammaproteobacteria
1064	2	50S ribosomal protein L19	Bacteria	Proteobacteria	Alphaproteobacteria	Pelagibacterales	Pelagibacteraceae
1065	1		Bacteria	Proteobacteria	Alphaproteobacteria	Rhodospirillales	Rhodospirillaceae
1066	2		Bacteria	Proteobacteria
1067	1		Bacteria	Proteobacteria
1068	1		Bacteria	Proteobacteria	Gammaproteobacteria
1069	1	Polyribonucleotide nucleotidyltransferase	Bacteria	Proteobacteria	Alphaproteobacteria
1071	5	31 kDa immunogenic protein	Bacteria
1073	1	Chaperone protein DnaK	Bacteria	Proteobacteria	Alphaproteobacteria	Rhodobacterales	Rhodobacteraceae
1075	1	Flagellin	Bacteria	Proteobacteria
1076	1		Bacteria	Proteobacteria	Alphaproteobacteria	Rhodobacterales	Rhodobacteraceae
1077	1		Bacteria	Proteobacteria	Alphaproteobacteria
1078	1		Bacteria	Bacteroidetes	Flavobacteriia	Flavobacteriales	Flavobacteriaceae	Formosa
1080	1	30S ribosomal protein S16	Bacteria	Proteobacteria	Gammaproteobacteria
1081	1	4-hydroxy-4-methyl-2-oxoglutarate aldolase/4-carboxy-4-hydroxy-2-oxoadipate aldolase	Bacteria	Proteobacteria	Alphaproteobacteria
1083	1		Bacteria	Actinobacteria	Actinobacteria	Corynebacteriales	Mycobacteriaceae	Mycobacterium
1084	1	Mevalonate kinase	Bacteria
1086	1		Bacteria	Proteobacteria	Gammaproteobacteria	Pseudomonadales	Pseudomonadaceae	Pseudomonas
1088	1	L-cysteate sulfo-lyase	Bacteria	Proteobacteria	Alphaproteobacteria
1090	1		Bacteria	Proteobacteria	Alphaproteobacteria	Rhizobiales	Hyphomicrobiaceae
1092	1		Bacteria	Proteobacteria
1093	1		Bacteria	Actinobacteria	Acidimicrobiia	Acidimicrobiales	Acidimicrobiaceae
1095	1		Bacteria	Proteobacteria	Gammaproteobacteria	Cellvibrionales
1096	1		Bacteria	Proteobacteria
1097	1		Bacteria	Rhodothermaeota
1098	8	ATP synthase subunit alpha	Bacteria	Proteobacteria	Alphaproteobacteria	Rhodobacterales	Rhodobacteraceae
1099	1		Bacteria	Proteobacteria	Gammaproteobacteria
1102	25		Bacteria	Proteobacteria	Alphaproteobacteria	Pelagibacterales
1103	1	Leucine--tRNA ligase	Bacteria	Proteobacteria	Alphaproteobacteria
1104	1	Glutamine synthetase	Bacteria	Planctomycetes	Planctomycetia	Planctomycetales	Planctomycetaceae	Rhodopirellula
1107	1		Bacteria	Proteobacteria	Alphaproteobacteria
1108	5	DNA-directed RNA polymerase subunit beta	Bacteria	Proteobacteria	Gammaproteobacteria	Pseudomonadales	Pseudomonadaceae	Pseudomonas
1109	3	TonB-dependent receptor SusC	Bacteria	Bacteroidetes
1110	1	Peptidoglycan-associated lipoprotein	Bacteria	Proteobacteria	Gammaproteobacteria
1111	1	Transcription termination factor Rho	Bacteria	Verrucomicrobia
1113	1		Bacteria	Proteobacteria	Gammaproteobacteria	Cellvibrionales	Porticoccaceae
1115	2	Acyl-CoA dehydrogenase	Bacteria	Proteobacteria	Gammaproteobacteria
1117	12
1118	2	Chaperone protein DnaK	Bacteria	Proteobacteria	Alphaproteobacteria
1119	10		Bacteria	Proteobacteria	Gammaproteobacteria	Oceanospirillales
1120	5	Peptidoglycan-associated lipoprotein	Bacteria	Proteobacteria	Gammaproteobacteria	Alteromonadales	Alteromonadaceae
1121	1		Bacteria
1123	1		Bacteria	Proteobacteria	Gammaproteobacteria	Alteromonadales	Alteromonadaceae
1124	3	Electron transfer flavoprotein subunit beta	Bacteria	Proteobacteria	Alphaproteobacteria	Sphingomonadales	Sphingomonadaceae
1126	8	10 kDa chaperonin	Bacteria	Proteobacteria	Alphaproteobacteria	Pelagibacterales	Pelagibacteraceae
1127	1	tRNA (guanine-N(1)-)-methyltransferase	Bacteria	Proteobacteria	Alphaproteobacteria	Pelagibacterales	Pelagibacteraceae
1128	1	Chaperone protein DnaK	Bacteria	Proteobacteria	Alphaproteobacteria
1129	1		Bacteria	Proteobacteria	Alphaproteobacteria	Rhodobacterales	Rhodobacteraceae
1131	1	Uridylyltransferase	Bacteria	Proteobacteria	Alphaproteobacteria	Rhizobiales
1133	1		Bacteria
1134	1	Malate synthase G	Bacteria	Proteobacteria	Alphaproteobacteria	Rhodobacterales	Rhodobacteraceae
1135	2		Bacteria	Verrucomicrobia
1136	3	Phycocyanine beta chain	Bacteria	Cyanobacteria	Unclassified cyanobacteria	Synechococcales	Synechococcaceae	Synechococcus
1137	1		Bacteria	Proteobacteria	Alphaproteobacteria	Pelagibacterales	Pelagibacteraceae
1140	1	ATP synthase subunit beta	Bacteria	Proteobacteria
1141	1	Sulfide dehydrogenase [flavocytochrome c] flavoprotein chain	Bacteria	Proteobacteria	Alphaproteobacteria	Rhodobacterales	Rhodobacteraceae	Rhodovulum
1142	3	Succinate--CoA ligase [ADP-forming] subunit alpha	Bacteria	Proteobacteria	Gammaproteobacteria	Vibrionales	Vibrionaceae	Vibrio
1144	1		Bacteria	Proteobacteria	Alphaproteobacteria
1148	1		Bacteria	Proteobacteria	Alphaproteobacteria
1149	5	50S ribosomal protein L7/L12	Bacteria	Proteobacteria	Gammaproteobacteria	Cellvibrionales	Halieaceae
1150	2		Bacteria	Proteobacteria	Alphaproteobacteria
1153	1	Methionyl-tRNA formyltransferase	Bacteria	Proteobacteria
1155	1	Flagellin	Bacteria	Proteobacteria
1157	8	Amino-acid ABC transporter-binding protein	Bacteria
1158	1	Peptidyl-prolyl cis-trans isomerase	Bacteria	Proteobacteria	Alphaproteobacteria	Pelagibacterales	Pelagibacteraceae
1159	2	50S ribosomal protein L14	Bacteria	Verrucomicrobia	Opitutae	Puniceicoccales	Puniceicoccaceae
1161	2	Glutamine synthetase	Bacteria	Proteobacteria	Alphaproteobacteria	Pelagibacterales
1163	2	31 kDa immunogenic protein	Bacteria	Proteobacteria	Alphaproteobacteria	Pelagibacterales
1164	1	Phosphate-specific transport system accessory protein PhoU homolog	Bacteria	Proteobacteria	Alphaproteobacteria
1165	3	50S ribosomal protein L25	Bacteria
1167	3	3-isopropylmalate dehydratase large subunit	Bacteria	Cyanobacteria	Unclassified cyanobacteria	Synechococcales	Synechococcaceae
1168	4	DNA-directed RNA polymerase subunit beta	Bacteria	Proteobacteria	Alphaproteobacteria	Sphingomonadales	Sphingomonadaceae	Sphingomonas
1169	1	Transcription termination/antitermination protein NusA	Bacteria	Proteobacteria	Alphaproteobacteria	Pelagibacterales	Pelagibacteraceae
1170	1		Bacteria	Proteobacteria	Alphaproteobacteria	Pelagibacterales
1171	1		Bacteria	Proteobacteria	Oligoflexia	Bdellovibrionales	Bdellovibrionaceae	Bdellovibrio
1173	1	DNA-directed RNA polymerase subunit alpha	Bacteria	Proteobacteria	Gammaproteobacteria
1174	1	ATP-dependent DNA helicase RecG	Bacteria	Proteobacteria	Alphaproteobacteria	Rhodobacterales	Rhodobacteraceae
1175	1		Bacteria	Cyanobacteria	Unclassified cyanobacteria	Synechococcales	Synechococcaceae	Synechococcus
1176	1	50S ribosomal protein L27	Bacteria
1178	1		Bacteria	Verrucomicrobia	Opitutae	Puniceicoccales	Puniceicoccaceae
1179	1		Bacteria	Proteobacteria	Gammaproteobacteria	Thiotrichales
1182	1		Bacteria	Proteobacteria	Gammaproteobacteria
1183	1	DNA polymerase III subunit alpha	Bacteria	Proteobacteria	Gammaproteobacteria
1184	1		Bacteria	Bacteroidetes	Flavobacteriia	Flavobacteriales	Flavobacteriaceae	Flavobacterium
1187	1	50S ribosomal protein L17	Bacteria	Proteobacteria	Gammaproteobacteria
1188	1	Alcohol dehydrogenase	Bacteria	Proteobacteria	Gammaproteobacteria
1189	1		Bacteria	Proteobacteria
1191	1		Bacteria	Proteobacteria	Alphaproteobacteria	Rhodobacterales	Rhodobacteraceae
1193	1	Formate--tetrahydrofolate ligase	Bacteria	Proteobacteria	Alphaproteobacteria	Pelagibacterales	Pelagibacteraceae
1195	1	Phycobiliprotein	Bacteria	Cyanobacteria	Unclassified cyanobacteria	Synechococcales	Synechococcaceae	Synechococcus
1196	1		Bacteria	Proteobacteria	Alphaproteobacteria	Rhodobacterales	Rhodobacteraceae
1197	2	Glutamine synthetase	Bacteria	Proteobacteria	Gammaproteobacteria
1198	1		Bacteria
1199	3	S-adenosylmethionine synthase	Bacteria	Proteobacteria	Gammaproteobacteria	Oceanospirillales	Oceanospirillaceae	Marinomonas
1200	1		Bacteria	Proteobacteria	Alphaproteobacteria	Pelagibacterales	Pelagibacteraceae
1201	1	30S ribosomal protein S11	Bacteria	Proteobacteria	Gammaproteobacteria
1202	1		Bacteria	Proteobacteria	Alphaproteobacteria	Rhodobacterales	Rhodobacteraceae
1203	14	60 kDa chaperonin	Bacteria	Proteobacteria	Deltaproteobacteria	Desulfovibrionales	Desulfovibrionaceae	Desulfovibrio
1204	2		Bacteria	Proteobacteria	Alphaproteobacteria	Pelagibacterales	Pelagibacteraceae	Candidatus Pelagibacter
1205	2	60 kDa chaperonin	Bacteria	Bacteroidetes	Flavobacteriia	Flavobacteriales	Flavobacteriaceae
1208	1	50S ribosomal protein L11	Bacteria	Proteobacteria	Gammaproteobacteria
1209	1	31 kDa immunogenic protein	Bacteria	Proteobacteria
1210	1		Bacteria	Proteobacteria
1211	1	Small heat shock protein IbpA	Bacteria	Proteobacteria	Gammaproteobacteria
1212	1	Acetolactate synthase small subunit	Bacteria	Proteobacteria	Alphaproteobacteria
1213	3		Bacteria	Proteobacteria	Alphaproteobacteria	Rhodobacterales	Rhodobacteraceae
1215	32	60 kDa chaperonin 2	Bacteria	Proteobacteria	Alphaproteobacteria	Rhizobiales	Phyllobacteriaceae	Mesorhizobium
1216	1	Trigger factor	Bacteria
1218	13	50S ribosomal protein L7/L12	Bacteria	Proteobacteria	Gammaproteobacteria
1219	4		Bacteria	Proteobacteria	Alphaproteobacteria	Pelagibacterales	Pelagibacteraceae
1220	1	Beta-hexosaminidase	Bacteria	Bacteroidetes	Flavobacteriia	Flavobacteriales	Flavobacteriaceae

### Sheet: TAXDB_GB
Protein ID	N Peptides(95%)	Function	Domain	Phylum	Class	Order	Family	Genus
1	61	60 kDa chaperonin	Bacteria	Proteobacteria	Alphaproteobacteria
2	28	60 kDa chaperonin	Bacteria	Proteobacteria	Alphaproteobacteria	Rhodobacterales	Rhodobacteraceae
3	21		Bacteria	Proteobacteria	Alphaproteobacteria	Pelagibacterales	Pelagibacteraceae	Candidatus Pelagibacter
4	27		Bacteria	Proteobacteria	Alphaproteobacteria
5	18	Elongation factor Tu	Bacteria	Proteobacteria	Alphaproteobacteria	Pelagibacterales	Pelagibacteraceae
6	18	60 kDa chaperonin 2	Bacteria	Cyanobacteria	Unclassified Cyanobacteria	Synechococcales	Prochloraceae	Prochlorococcus
7	25		Bacteria	Proteobacteria	Alphaproteobacteria	Pelagibacterales	Pelagibacteraceae
8	32		Bacteria	Proteobacteria	Alphaproteobacteria
9	13	Phosphate-binding protein PstS	Bacteria	Cyanobacteria	Unclassified Cyanobacteria	Synechococcales	Synechococcaceae	Synechococcus
10	12		Bacteria	Proteobacteria	Alphaproteobacteria	Pelagibacterales	Pelagibacteraceae
11	12		Bacteria	Proteobacteria	Alphaproteobacteria	Pelagibacterales	Pelagibacteraceae	Candidatus Pelagibacter
12	19		Bacteria	Proteobacteria	Alphaproteobacteria
13	20		Bacteria	Proteobacteria
14	10		Bacteria	Proteobacteria	Alphaproteobacteria			Candidatus Puniceispirillum
15	17	Elongation factor Tu	Bacteria	Proteobacteria	Alphaproteobacteria
16	12	Flagellin	Bacteria	Proteobacteria	Gammaproteobacteria	Pseudomonadales	Pseudomonadaceae	Pseudomonas
17	24	60 kDa chaperonin	Bacteria	Proteobacteria	Alphaproteobacteria	Pelagibacterales	Pelagibacteraceae
18	10	ATP synthase subunit alpha	Bacteria	Proteobacteria	Alphaproteobacteria	Rhodobacterales	Rhodobacteraceae
19	16	Amino-acid ABC transporter-binding protein	Bacteria	Proteobacteria	Alphaproteobacteria			Candidatus Puniceispirillum
20	10		Bacteria	Proteobacteria	Alphaproteobacteria	Pelagibacterales	Pelagibacteraceae
21	16	Elongation factor Tu	Bacteria	Proteobacteria	Gammaproteobacteria
22	15	60 kDa chaperonin	Bacteria	Bacteroidetes	Flavobacteriia	Flavobacteriales	Flavobacteriaceae
23	10	ATP synthase subunit beta	Bacteria	Proteobacteria	Alphaproteobacteria
24	19	Elongation factor Tu	Bacteria	Proteobacteria	Alphaproteobacteria	Pelagibacterales	Pelagibacteraceae
25	30		Bacteria	Proteobacteria	Alphaproteobacteria	Pelagibacterales	Pelagibacteraceae	Candidatus Pelagibacter
26	8	Amino-acid ABC transporter-binding protein	Bacteria	Proteobacteria	Alphaproteobacteria	Rhodobacterales	Rhodobacteraceae
27	7		Bacteria	Proteobacteria	Alphaproteobacteria	Rickettsiales
28	8	Leucine-, isoleucine-, valine-, threonine-, and alanine-binding protein	Bacteria	Proteobacteria	Alphaproteobacteria	Pelagibacterales	Pelagibacteraceae	Candidatus Pelagibacter
29	11		Bacteria	Proteobacteria	Alphaproteobacteria	Pelagibacterales	Pelagibacteraceae	Candidatus Pelagibacter
30	7	Chaperone protein DnaK	Bacteria	Proteobacteria	Alphaproteobacteria	Pelagibacterales	Pelagibacteraceae
31	25	60 kDa chaperonin	Bacteria	Proteobacteria	Alphaproteobacteria	Rhizobiales	Hyphomicrobiaceae	Devosia
32	8		Bacteria	Proteobacteria	Alphaproteobacteria			Candidatus Puniceispirillum
33	5	ATP synthase subunit beta	Bacteria	Cyanobacteria	Unclassified Cyanobacteria	Synechococcales
34	6		Bacteria	Proteobacteria	Alphaproteobacteria	Pelagibacterales	Pelagibacteraceae	Candidatus Pelagibacter
35	14	Elongation factor Tu	Bacteria	Proteobacteria	Alphaproteobacteria	Rhodobacterales	Rhodobacteraceae
36	8	Elongation factor Tu	Bacteria	Cyanobacteria	Unclassified Cyanobacteria	Synechococcales	Prochloraceae	Prochlorococcus
37	6		Bacteria	Proteobacteria
38	11	Elongation factor Tu	Bacteria	Bacteroidetes	Flavobacteriia	Flavobacteriales	Flavobacteriaceae	Polaribacter
39	8	60 kDa chaperonin	Bacteria	Bacteroidetes	Bacteroidia	Bacteroidales	Rikenellaceae	Alistipes
40	8		Bacteria
41	7	ATP synthase subunit beta	Bacteria	Bacteroidetes	Flavobacteriia	Flavobacteriales	Flavobacteriaceae
42	7		Bacteria	Proteobacteria	Alphaproteobacteria			Candidatus Puniceispirillum
43	4	Adenosylhomocysteinase	Bacteria	Proteobacteria	Alphaproteobacteria
44	8	Amino-acid ABC transporter-binding protein	Bacteria	Proteobacteria	Alphaproteobacteria			Candidatus Puniceispirillum
45	6		Bacteria	Proteobacteria	Alphaproteobacteria			Candidatus Puniceispirillum
46	18	Amino-acid ABC transporter-binding protein	Bacteria	Proteobacteria	Alphaproteobacteria	Pelagibacterales	Pelagibacteraceae
47	4		Bacteria	Proteobacteria	Alphaproteobacteria
48	5		Bacteria	Proteobacteria	Alphaproteobacteria			Candidatus Puniceispirillum
49	4	DNA-directed RNA polymerase subunit alpha	Bacteria	Proteobacteria	Alphaproteobacteria	Pelagibacterales	Pelagibacteraceae
50	7	Probable sugar-binding periplasmic protein	Bacteria	Proteobacteria	Alphaproteobacteria	Pelagibacterales
51	4	Phycoerythrin beta chain	Bacteria	Cyanobacteria	Unclassified Cyanobacteria	Synechococcales	Synechococcaceae	Synechococcus
52	4	ATP-dependent Clp protease ATP-binding subunit ClpX	Bacteria	Proteobacteria	Alphaproteobacteria	Rhodobacterales	Rhodobacteraceae
53	11		Bacteria	Proteobacteria	Alphaproteobacteria	Rhodobacterales	Rhodobacteraceae
54	9		Bacteria	Proteobacteria	Alphaproteobacteria			Candidatus Puniceispirillum
55	13	60 kDa chaperonin	Bacteria	Proteobacteria	Gammaproteobacteria	Oceanospirillales	Halomonadaceae	Halomonas
56	22	60 kDa chaperonin	Bacteria	Proteobacteria	Alphaproteobacteria	Rhodobacterales	Rhodobacteraceae
57	7	ATP synthase subunit alpha	Bacteria	Proteobacteria	Gammaproteobacteria	Cellvibrionales	Halieaceae
58	5	Transcription termination/antitermination protein NusA	Bacteria	Proteobacteria	Alphaproteobacteria
59	12	Elongation factor Tu	Bacteria	Proteobacteria	Alphaproteobacteria	Rhodobacterales	Rhodobacteraceae
60	21		Bacteria	Proteobacteria	Alphaproteobacteria	Pelagibacterales	Pelagibacteraceae	Candidatus Pelagibacter
61	3	Transcription termination/antitermination protein NusA	Bacteria	Proteobacteria	Alphaproteobacteria	Pelagibacterales	Pelagibacteraceae	Candidatus Pelagibacter
62	6		Bacteria	Proteobacteria	Alphaproteobacteria	Pelagibacterales	Pelagibacteraceae	Candidatus Pelagibacter
63	5	Fructose import binding protein FrcB	Bacteria	Proteobacteria	Alphaproteobacteria	Rhodobacterales	Rhodobacteraceae	Actibacterium
64	4	31 kDa immunogenic protein	Bacteria	Proteobacteria	Alphaproteobacteria			Candidatus Puniceispirillum
65	3		Bacteria	Proteobacteria	Alphaproteobacteria	Pelagibacterales	Pelagibacteraceae	Candidatus Pelagibacter
66	7		Bacteria	Proteobacteria	Alphaproteobacteria			Candidatus Puniceispirillum
67	4		Bacteria	Proteobacteria	Alphaproteobacteria	Pelagibacterales	Pelagibacteraceae	Candidatus Pelagibacter
68	3		Bacteria	Proteobacteria	Alphaproteobacteria	Rhodobacterales	Rhodobacteraceae
69	4		Bacteria	Proteobacteria	Alphaproteobacteria	Pelagibacterales	Pelagibacteraceae
70	5	Oligopeptide-binding protein AppA	Bacteria	Proteobacteria	Alphaproteobacteria	Rhodobacterales	Rhodobacteraceae	Sulfitobacter
71	8	ATP synthase subunit beta	Bacteria	Proteobacteria	Alphaproteobacteria	Pelagibacterales	Pelagibacteraceae
72	6		Bacteria	Proteobacteria	Alphaproteobacteria	Rhodobacterales	Rhodobacteraceae
73	13	60 kDa chaperonin 2	Bacteria	Cyanobacteria	Unclassified Cyanobacteria	Synechococcales
74	5	Amino-acid ABC transporter-binding protein	Bacteria	Proteobacteria	Gammaproteobacteria	Pseudomonadales	Pseudomonadaceae	Pseudomonas
75	5	Tubulin alpha chain	Eukaryota
76	5		Bacteria	Proteobacteria	Alphaproteobacteria
77	7		Bacteria	Bacteroidetes	Flavobacteriia	Flavobacteriales	Flavobacteriaceae
78	3	Electron transfer flavoprotein subunit beta	Bacteria	Proteobacteria	Alphaproteobacteria
79	5		Bacteria	Proteobacteria	Alphaproteobacteria	Pelagibacterales	Pelagibacteraceae	Candidatus Pelagibacter
80	14		Bacteria	Proteobacteria	Alphaproteobacteria
81	4	L-sorbosone dehydrogenase	Bacteria	Proteobacteria	Alphaproteobacteria	Rhodobacterales	Rhodobacteraceae
82	46	60 kDa chaperonin	Bacteria	Proteobacteria	Alphaproteobacteria
83	3	DNA-directed RNA polymerase subunit alpha	Bacteria	Proteobacteria	Alphaproteobacteria
84	4	Monocarboxylate 2-oxoacid-binding periplasmic protein all3028	Bacteria	Proteobacteria	Alphaproteobacteria
85	4	Phosphate-binding protein PstS	Bacteria	Cyanobacteria	Unclassified Cyanobacteria	Synechococcales	Prochloraceae	Prochlorococcus
86	3	Phosphate import ATP-binding protein PstB	Bacteria	Proteobacteria	Alphaproteobacteria
87	3	30S ribosomal protein S1	Bacteria	Proteobacteria	Alphaproteobacteria
88	4	Chaperone protein dnaK	Bacteria	Cyanobacteria	Unclassified Cyanobacteria	Synechococcales
89	3		Bacteria	Proteobacteria	Alphaproteobacteria	Pelagibacterales	Pelagibacteraceae
90	8	ATP synthase subunit alpha	Bacteria	Proteobacteria	Alphaproteobacteria	Pelagibacterales	Pelagibacteraceae
91	10	Elongation factor Tu	Bacteria	Proteobacteria	Alphaproteobacteria
92	8		Bacteria	Proteobacteria	Alphaproteobacteria	Pelagibacterales	Pelagibacteraceae	Candidatus Pelagibacter
93	5	Monocarboxylate 2-oxoacid-binding periplasmic protein all3028	Bacteria	Proteobacteria	Alphaproteobacteria			Candidatus Puniceispirillum
94	3		Bacteria	Proteobacteria	Alphaproteobacteria	Rhodobacterales	Rhodobacteraceae
95	3	50S ribosomal protein L30	Bacteria	Proteobacteria	Alphaproteobacteria	Rhodobacterales	Rhodobacteraceae
96	3	Phosphate-binding protein PstS	Bacteria	Cyanobacteria	Unclassified Cyanobacteria	Synechococcales	Synechococcaceae	Synechococcus
97	2	Electron transfer flavoprotein subunit alpha	Bacteria	Proteobacteria	Gammaproteobacteria	Legionellales	Legionellaceae	Legionella
98	3		Bacteria	Proteobacteria	Alphaproteobacteria			Candidatus Puniceispirillum
99	2		Bacteria	Proteobacteria	Alphaproteobacteria	Rhodobacterales	Rhodobacteraceae	Roseovarius
100	3		Bacteria	Proteobacteria	Alphaproteobacteria			Candidatus Puniceispirillum
101	3		Bacteria	Proteobacteria	Alphaproteobacteria	Rhodobacterales	Rhodobacteraceae
102	3	Uncharacterized lipoprotein YufN	Bacteria	Proteobacteria	Alphaproteobacteria			Candidatus Puniceispirillum
103	2	10 kDa chaperonin	Bacteria	Proteobacteria	Alphaproteobacteria	Rhizobiales	Phyllobacteriaceae	Mesorhizobium
104	3	acid-binding periplasmic protein	Bacteria	Proteobacteria	Alphaproteobacteria	Rhodobacterales	Rhodobacteraceae	Loktanella
105	2	Elongation factor G	Bacteria	Proteobacteria	Alphaproteobacteria	Rhodobacterales	Rhodobacteraceae
106	4	Uncharacterized protein slr1608	Bacteria	Proteobacteria	Alphaproteobacteria	Rhodobacterales	Rhodobacteraceae	Roseovarius
107	3	DNA-directed RNA polymerase subunit alpha	Bacteria	Proteobacteria	Gammaproteobacteria
108	3	DNA-binding protein HU-beta	Bacteria
109	3		Bacteria	Proteobacteria	Alphaproteobacteria	Rhodobacterales	Rhodobacteraceae
110	2		Bacteria	Proteobacteria	Alphaproteobacteria	Rhodobacterales	Rhodobacteraceae
111	10	Elongation factor Tu	Bacteria	Bacteroidetes	Bacteroidia	Bacteroidales	Bacteroidaceae	Bacteroides
112	10	Elongation factor Tu	Bacteria	Proteobacteria	Gammaproteobacteria	Oceanospirillales	Alcanivoracaceae	Alcanivorax
113	3		Bacteria	Proteobacteria	Gammaproteobacteria	Pseudomonadales	Pseudomonadaceae	Pseudomonas
114	20	60 kDa chaperonin	Bacteria	Proteobacteria	Gammaproteobacteria
115	3	Ribulose bisphosphate carboxylase large chain	Bacteria	Cyanobacteria	Unclassified Cyanobacteria	Synechococcales
116	2	Adenosylhomocysteinase	Bacteria	Proteobacteria	Gammaproteobacteria
117	3	Phycocyanine beta chain	Bacteria	Cyanobacteria	Unclassified Cyanobacteria	Synechococcales	Synechococcaceae	Synechococcus
118	2	Uncharacterized protein	Bacteria	Cyanobacteria	Unclassified Cyanobacteria	Synechococcales	Synechococcaceae	Synechococcus
119	22	60 kDa chaperonin	Bacteria	Proteobacteria	Alphaproteobacteria	Sphingomonadales	Sphingomonadaceae	Sphingomonas
120	2	S-adenosylmethionine synthase	Bacteria	Proteobacteria	Gammaproteobacteria	Oceanospirillales	Halomonadaceae	Halomonas
121	19	Elongation factor Tu	Bacteria	Proteobacteria	Alphaproteobacteria	Pelagibacterales	Pelagibacteraceae
122	13	60 kDa chaperonin	Bacteria	Proteobacteria	Alphaproteobacteria	Rhizobiales		Methyloceanibacter
123	13	Elongation factor Tu	Bacteria	Proteobacteria	Alphaproteobacteria
124	4	Phosphonates-binding periplasmic protein	Bacteria	Proteobacteria	Alphaproteobacteria	Rhodobacterales	Rhodobacteraceae	Roseovarius
125	22	60 kDa chaperonin	Bacteria	Proteobacteria	Alphaproteobacteria	Rhodobacterales	Rhodobacteraceae
126	19	Leu/Ile/Val-binding protein homolog 5	Bacteria	Proteobacteria	Alphaproteobacteria			Candidatus Puniceispirillum
127	3	Transcription termination factor Rho	Bacteria	Proteobacteria	Alphaproteobacteria
128	9	Elongation factor Tu	Bacteria	Proteobacteria	Gammaproteobacteria	Alteromonadales	Shewanellaceae	Shewanella
129	10	Elongation factor Tu	Bacteria	Proteobacteria	Gammaproteobacteria
130	3		Bacteria	Proteobacteria	Alphaproteobacteria	Pelagibacterales
131	2	Electron transfer flavoprotein subunit beta	Bacteria	Proteobacteria	Gammaproteobacteria	Alteromonadales	Colwelliaceae	Thalassotalea
132	2	S-adenosylmethionine synthase	Bacteria	Proteobacteria	Alphaproteobacteria
133	2	Electron transfer flavoprotein subunit alpha	Bacteria	Proteobacteria	Gammaproteobacteria
134	3	Carbon dioxide-concentrating mechanism protein CcmK	Bacteria	Cyanobacteria	Unclassified Cyanobacteria	Synechococcales	Synechococcaceae	Synechococcus
135	10	ATP synthase subunit alpha	Bacteria	Proteobacteria	Alphaproteobacteria
136	6	60 kDa chaperonin	Bacteria	Verrucomicrobia
137	3	Flagellin	Bacteria	Proteobacteria	Alphaproteobacteria	Rhodobacterales	Rhodobacteraceae	Yoonia
138	20	60 kDa chaperonin	Bacteria	Proteobacteria	Alphaproteobacteria	Rhodobacterales	Rhodobacteraceae
139	6		Bacteria
140	7	ATP synthase subunit beta	Bacteria	Proteobacteria	Alphaproteobacteria	Rhodobacterales	Rhodobacteraceae
141	2	30S ribosomal protein S1	Bacteria	Proteobacteria	Alphaproteobacteria	Rhodobacterales	Rhodobacteraceae
142	2	Succinate--CoA ligase [ADP-forming] subunit alpha	Bacteria	Proteobacteria	Gammaproteobacteria	Pseudomonadales	Pseudomonadaceae	Pseudomonas
143	2	Fructose import binding protein FrcB	Bacteria	Proteobacteria	Alphaproteobacteria	Rhodobacterales	Rhodobacteraceae
144	2	Elongation factor G	Bacteria	Proteobacteria	Gammaproteobacteria	Chromatiales	Chromatiaceae	Candidatus Tenderia
145	16	60 kDa chaperonin	Bacteria	Proteobacteria	Alphaproteobacteria	Pelagibacterales	Pelagibacteraceae
146	17	Amino-acid ABC transporter-binding protein	Bacteria	Proteobacteria	Alphaproteobacteria
147	10	Elongation factor Tu	Bacteria	Proteobacteria	Alphaproteobacteria	Rhodobacterales	Rhodobacteraceae
148	12	60 kDa chaperonin	Bacteria	Proteobacteria
149	6	Phosphate-binding protein PstS	Bacteria	Cyanobacteria	Unclassified Cyanobacteria	Synechococcales
150	7	Amino-acid ABC transporter-binding protein	Bacteria	Proteobacteria	Alphaproteobacteria	Rhodobacterales	Rhodobacteraceae
151	7	Amino-acid ABC transporter-binding protein	Bacteria	Proteobacteria	Alphaproteobacteria	Rhodobacterales	Rhodobacteraceae
152	6	Amino-acid ABC transporter-binding protein	Bacteria	Proteobacteria	Alphaproteobacteria	Rhodobacterales	Rhodobacteraceae
153	6	ATP synthase subunit alpha	Bacteria	Cyanobacteria	Unclassified Cyanobacteria	Synechococcales
154	3	Amino-acid ABC transporter-binding protein	Bacteria	Proteobacteria	Alphaproteobacteria	Rhodobacterales	Rhodobacteraceae
155	7		Bacteria	Proteobacteria	Alphaproteobacteria	Pelagibacterales	Pelagibacteraceae
156	5	Probable sugar-binding periplasmic protein	Bacteria	Proteobacteria	Alphaproteobacteria	Pelagibacterales
157	2	60 kDa chaperonin	Bacteria	Actinobacteria	Actinobacteria	Corynebacteriales	Mycobacteriaceae	Mycobacterium
158	4	ATP synthase subunit alpha	Bacteria	Proteobacteria
159	4	ATP synthase subunit beta	Bacteria	Proteobacteria	Gammaproteobacteria	Vibrionales	Vibrionaceae
160	3	Amino-acid ABC transporter-binding protein	Bacteria	Proteobacteria	Gammaproteobacteria
161	4	Amino-acid ABC transporter-binding protein	Bacteria	Proteobacteria	Deltaproteobacteria	Desulfobacterales	Desulfobulbaceae	Desulfotalea
162	2	Amino-acid ABC transporter-binding protein	Bacteria	Proteobacteria	Alphaproteobacteria	Rhodobacterales	Rhodobacteraceae	Paracoccus
163	5	Amino-acid ABC transporter-binding protein	Bacteria	Proteobacteria	Gammaproteobacteria	Vibrionales	Vibrionaceae	Vibrio
164	1	Amino-acid ABC transporter-binding protein	Bacteria	Proteobacteria	Gammaproteobacteria	Pseudomonadales	Pseudomonadaceae	Pseudomonas
165	3		Bacteria	Proteobacteria	Alphaproteobacteria	Pelagibacterales	Pelagibacteraceae	Candidatus Pelagibacter
166	3	Chaperone protein DnaK	Bacteria	Bacteroidetes	Flavobacteriia	Flavobacteriales	Flavobacteriaceae
167	2		Bacteria	Proteobacteria	Alphaproteobacteria	Rhodobacterales	Rhodobacteraceae
168	1	Phycoerythrin beta chain	Bacteria
169	1	Phycoerythrin beta chain	Bacteria	Cyanobacteria	Unclassified Cyanobacteria	Synechococcales	Synechococcaceae	Synechococcus
170	1	Nucleoside diphosphate kinase	Bacteria	Proteobacteria	Alphaproteobacteria
171	3		Bacteria	Proteobacteria
172	2		Bacteria	Chlorobi	Chlorobia	Chlorobiales	Chlorobiaceae	Chlorobium
173	1	Ketol-acid reductoisomerase (NADP(+))	Bacteria	Proteobacteria	Alphaproteobacteria
174	1	Putative prophage major tail sheath protein	Bacteria	Proteobacteria	Gammaproteobacteria	Pseudomonadales	Pseudomonadaceae	Pseudomonas
175	3		Bacteria	Proteobacteria	Alphaproteobacteria	Pelagibacterales
176	4		Bacteria	Proteobacteria	Alphaproteobacteria			Candidatus Puniceispirillum
177	1	Glutamine synthetase	Bacteria	Proteobacteria
178	1	DNA-binding protein HU	Bacteria	Proteobacteria
179	3	Alcohol dehydrogenase	Bacteria	Proteobacteria
180	2	50S ribosomal protein L6	Bacteria	Proteobacteria	Gammaproteobacteria	Cellvibrionales	Halieaceae
181	1	Elongation factor Ts	Bacteria	Proteobacteria	Alphaproteobacteria
182	2	Fructose-bisphosphate aldolase	Bacteria	Cyanobacteria	Unclassified Cyanobacteria	Synechococcales	Prochloraceae	Prochlorococcus
183	1	31 kDa immunogenic protein	Bacteria	Proteobacteria	Alphaproteobacteria	Pelagibacterales
184	1		Bacteria	Proteobacteria	Alphaproteobacteria			Candidatus Puniceispirillum
185	2	30S ribosomal protein S16	Bacteria	Proteobacteria	Alphaproteobacteria			Candidatus Puniceispirillum
186	1	50S ribosomal protein L6	Bacteria
187	2		Bacteria	Proteobacteria	Alphaproteobacteria	Rhodobacterales	Rhodobacteraceae
188	2		Bacteria	Proteobacteria	Alphaproteobacteria
189	1		Bacteria	Proteobacteria	Alphaproteobacteria	Sphingomonadales	Sphingomonadaceae	Sphingopyxis
190	1		Bacteria	Proteobacteria	Gammaproteobacteria	Pseudomonadales	Pseudomonadaceae	Pseudomonas
191	2	Glutamine synthetase	Bacteria	Proteobacteria	Gammaproteobacteria
192	2		Bacteria	Cyanobacteria	Unclassified Cyanobacteria	Synechococcales
193	2		Bacteria	Proteobacteria	Alphaproteobacteria	Pelagibacterales	Pelagibacteraceae
194	2		Bacteria	Proteobacteria	Alphaproteobacteria	Pelagibacterales	Pelagibacteraceae
195	1	Leu/Ile/Val-binding protein homolog 3	Bacteria	Proteobacteria	Alphaproteobacteria
196	2		Bacteria
197	1	Membrane protein	Bacteria	Proteobacteria	Alphaproteobacteria
198	3		Bacteria	Proteobacteria	Alphaproteobacteria			Candidatus Puniceispirillum
199	1	DNA-binding protein HU	Bacteria	Cyanobacteria	Unclassified Cyanobacteria	Synechococcales	Synechococcaceae	Synechococcus
200	3	Ferredoxin	Bacteria	Cyanobacteria	Unclassified Cyanobacteria	Synechococcales	Synechococcaceae	Synechococcus
201	2	Phycoerythrin alpha chain	Bacteria	Cyanobacteria	Unclassified Cyanobacteria	Synechococcales	Synechococcaceae	Synechococcus
202	2		Bacteria	Proteobacteria	Alphaproteobacteria	Rhizobiales	Phyllobacteriaceae	Mesorhizobium
203	35		Bacteria	Proteobacteria	Alphaproteobacteria
204	9	Elongation factor Tu	Bacteria
205	24	60 kDa chaperonin	Bacteria	Proteobacteria	Alphaproteobacteria	Rhodobacterales	Rhodobacteraceae
206	22	60 kDa chaperonin	Bacteria	Proteobacteria	Alphaproteobacteria	Caulobacterales	Caulobacteraceae	Brevundimonas
207	1		Bacteria	Proteobacteria	Gammaproteobacteria	Vibrionales	Vibrionaceae	Vibrio
208	1	Phycoerythrin alpha chain	Bacteria	Cyanobacteria	Unclassified Cyanobacteria	Synechococcales	Synechococcaceae	Synechococcus
209	3	Fructose import binding protein FrcB	Bacteria	Proteobacteria	Alphaproteobacteria	Rhodobacterales	Rhodobacteraceae	Paracoccus
210	1	Single-stranded DNA-binding protein	Bacteria	Proteobacteria	Alphaproteobacteria
211	15	Elongation factor Tu	Bacteria	Proteobacteria	Gammaproteobacteria	Cellvibrionales
212	5	Leucine-, isoleucine-, valine-, threonine-, and alanine-binding protein	Bacteria	Proteobacteria	Alphaproteobacteria	Pelagibacterales	Pelagibacteraceae	Candidatus Pelagibacter
213	3	ATP-dependent Clp protease ATP-binding subunit ClpX	Bacteria	Proteobacteria	Gammaproteobacteria	Pseudomonadales	Pseudomonadaceae	Pseudomonas
214	1	Proteorhodopsin	Bacteria	Proteobacteria	Alphaproteobacteria			Candidatus Puniceispirillum
215	11		Bacteria	Proteobacteria	Alphaproteobacteria	Pelagibacterales	Pelagibacteraceae	Candidatus Pelagibacter
216	15	60 kDa chaperonin	Bacteria	Proteobacteria	Gammaproteobacteria	Pseudomonadales	Pseudomonadaceae	Pseudomonas
217	2	Alpha-glucosides-binding periplasmic protein AglE	Bacteria	Proteobacteria
218	3	Elongation factor Tu	Bacteria	Proteobacteria	Alphaproteobacteria
219	8		Bacteria	Proteobacteria	Alphaproteobacteria	Rhodobacterales	Rhodobacteraceae	Ruegeria
220	3	ATP synthase subunit alpha	Bacteria	Bacteroidetes	Flavobacteriia	Flavobacteriales	Flavobacteriaceae	Flavobacterium
221	1	Elongation factor Tu	Bacteria	Proteobacteria	Gammaproteobacteria	Legionellales	Legionellaceae	Legionella
222	24		Bacteria	Proteobacteria	Alphaproteobacteria	Pelagibacterales	Pelagibacteraceae
223	1	50S ribosomal protein L9	Bacteria	Proteobacteria	Alphaproteobacteria	Rhodobacterales	Rhodobacteraceae
224	2	Peptidoglycan-associated lipoprotein	Bacteria	Proteobacteria	Deltaproteobacteria	Desulfobacterales	Desulfobulbaceae	Desulfotalea
225	1	Beta sliding clamp	Bacteria	Proteobacteria	Alphaproteobacteria	Sphingomonadales
226	1	3-isopropylmalate dehydratase large subunit	Bacteria	Proteobacteria	Alphaproteobacteria
227	7		Bacteria
228	1	ATP-dependent Clp protease ATP-binding subunit ClpX	Bacteria
229	12		Bacteria	Proteobacteria	Alphaproteobacteria			Candidatus Puniceispirillum
230	1		Bacteria	Proteobacteria	Alphaproteobacteria	Pelagibacterales	Pelagibacteraceae
231	1		Bacteria	Proteobacteria	Alphaproteobacteria	Pelagibacterales	Pelagibacteraceae
232	1		Bacteria	Proteobacteria	Alphaproteobacteria	Caulobacterales	Caulobacteraceae	Brevundimonas
233	1	Flagellin	Bacteria	Proteobacteria	Gammaproteobacteria			Pseudohongiella
234	2	ATP synthase subunit beta	Bacteria
235	1	Allophycocyanin alpha chain	Bacteria	Cyanobacteria	Unclassified Cyanobacteria	Synechococcales	Synechococcaceae	Synechococcus
236	1	Formylaminopyrimidine-binding protein	Bacteria	Proteobacteria	Alphaproteobacteria	Rhodobacterales	Rhodobacteraceae
237	1		Bacteria	Proteobacteria	Gammaproteobacteria	Pseudomonadales	Pseudomonadaceae	Pseudomonas
238	7		Bacteria	Proteobacteria	Alphaproteobacteria	Pelagibacterales	Pelagibacteraceae	Candidatus Pelagibacter
239	1	30S ribosomal protein S19	Bacteria
240	1		Bacteria	Proteobacteria	Oligoflexia	Bacteriovoracales	Halobacteriovoraceae	Halobacteriovorax
241	9	60 kDa chaperonin	Bacteria	Proteobacteria	Betaproteobacteria	Burkholderiales
242	3	Phycoerythrin beta chain	Bacteria	Cyanobacteria	Unclassified Cyanobacteria	Synechococcales	Synechococcaceae	Synechococcus
243	1	S-adenosylmethionine synthase	Bacteria	Cyanobacteria	Unclassified Cyanobacteria	Synechococcales
244	8	60 kDa chaperonin	Bacteria
245	2	Protein SphX	Bacteria	Proteobacteria
246	2		Bacteria	Proteobacteria	Alphaproteobacteria
247	3	Amino-acid ABC transporter-binding protein	Bacteria	Proteobacteria	Gammaproteobacteria	Oceanospirillales	Oceanospirillaceae	Marinomonas
248	1		Bacteria	Candidatus Roizmanbacteria
249	1	Transcription termination/antitermination protein NusA	Bacteria	Bacteroidetes	Flavobacteriia	Flavobacteriales	Flavobacteriaceae
250	1	50S ribosomal protein L3	Bacteria	Proteobacteria	Alphaproteobacteria	Rhodobacterales	Rhodobacteraceae
251	1	Imidazolonepropionase	Bacteria	Proteobacteria	Gammaproteobacteria
252	1	DNA-binding protein HU-beta	Bacteria	Proteobacteria	Alphaproteobacteria	Pelagibacterales	Pelagibacteraceae
253	1	Ketol-acid reductoisomerase (NADP(+))	Bacteria	Proteobacteria	Alphaproteobacteria	Rhizobiales
254	1	HTH-type transcriptional regulator	Bacteria	Proteobacteria	Gammaproteobacteria	Vibrionales	Vibrionaceae	Vibrio
255	1	Phosphoribosylformylglycinamidine synthase	Bacteria	Bacteroidetes	Cytophagia	Cytophagales	Flammeovirgaceae
256	3		Bacteria	Proteobacteria	Alphaproteobacteria	Pelagibacterales
257	19	Amino-acid ABC transporter-binding protein	Bacteria	Proteobacteria	Alphaproteobacteria	Pelagibacterales	Pelagibacteraceae	Candidatus Pelagibacter
258	18	Elongation factor Tu	Bacteria	Proteobacteria	Alphaproteobacteria	Pelagibacterales	Pelagibacteraceae
259	19	60 kDa chaperonin	Bacteria	Proteobacteria	Alphaproteobacteria	Rhizobiales	Phyllobacteriaceae	Mesorhizobium
260	10	Elongation factor Tu	Bacteria	Bacteroidetes	Flavobacteriia	Flavobacteriales	Flavobacteriaceae
261	11	Elongation factor Tu	Bacteria	Proteobacteria	Gammaproteobacteria	Pseudomonadales	Pseudomonadaceae	Pseudomonas
262	11	Elongation factor Tu	Bacteria	Bacteroidetes	Flavobacteriia	Flavobacteriales	Flavobacteriaceae
263	14	Elongation factor Tu	Bacteria	Proteobacteria	Alphaproteobacteria
264	9	Elongation factor Tu	Bacteria	Proteobacteria	Gammaproteobacteria	Oceanospirillales	Oceanospirillaceae	Marinomonas
265	8	Flagellin	Bacteria	Proteobacteria	Gammaproteobacteria	Pseudomonadales	Pseudomonadaceae	Pseudomonas
266	7		Bacteria	Proteobacteria	Alphaproteobacteria	Pelagibacterales	Pelagibacteraceae
267	12	ATP synthase subunit beta	Bacteria	Proteobacteria	Alphaproteobacteria
268	12	60 kDa chaperonin	Bacteria	Bacteroidetes	Flavobacteriia	Flavobacteriales	Flavobacteriaceae
269	7	Elongation factor Tu	Bacteria	Rhodothermaeota
270	9	Amino-acid ABC transporter-binding protein	Bacteria	Proteobacteria	Alphaproteobacteria	Pelagibacterales	Pelagibacteraceae
271	7	Amino-acid ABC transporter-binding protein	Bacteria	Proteobacteria	Alphaproteobacteria	Rhodobacterales	Rhodobacteraceae	Yoonia
272	6	ATP synthase subunit beta	Bacteria	Cyanobacteria	Unclassified Cyanobacteria	Synechococcales	Synechococcaceae	Synechococcus
273	5	Elongation factor Tu	Bacteria	Proteobacteria	Alphaproteobacteria	Sphingomonadales	Sphingomonadaceae	Sphingomonas
274	6		Bacteria	Proteobacteria	Alphaproteobacteria			Candidatus Puniceispirillum
275	7	60 kDa chaperonin	Bacteria	Proteobacteria	Gammaproteobacteria	Oceanospirillales	Endozoicomonaceae	Endozoicomonas
276	3	60 kDa chaperonin	Bacteria
277	5	Amino-acid ABC transporter-binding protein	Bacteria	Proteobacteria	Alphaproteobacteria	Rhodobacterales	Rhodobacteraceae
278	6	Elongation factor Tu	Bacteria
279	8	Amino-acid ABC transporter-binding protein	Bacteria	Proteobacteria
280	5	Elongation factor Tu	Bacteria	Proteobacteria	Alphaproteobacteria	Sphingomonadales	Sphingomonadaceae
281	5	Elongation factor Tu	Bacteria	Proteobacteria	Alphaproteobacteria	Sphingomonadales	Sphingomonadaceae	Sphingopyxis
282	1	Amino-acid ABC transporter-binding protein	Bacteria	Proteobacteria
283	3	Chaperone protein DnaK	Bacteria	Proteobacteria	Alphaproteobacteria			Candidatus Puniceispirillum
284	5	Elongation factor Tu	Bacteria	Cyanobacteria	Unclassified Cyanobacteria	Synechococcales
285	3		Bacteria	Proteobacteria	Alphaproteobacteria	Rhodobacterales	Rhodobacteraceae
286	4	Fructose import binding protein FrcB	Bacteria	Proteobacteria	Alphaproteobacteria	Rhodospirillales	Rhodospirillaceae	Thalassospira
287	4	Peptide ABC transporter periplasmic-binding protein	Bacteria	Proteobacteria	Alphaproteobacteria	Rhodobacterales	Rhodobacteraceae	Sulfitobacter
288	3	Peptide ABC transporter periplasmic-binding protein	Bacteria	Proteobacteria	Alphaproteobacteria	Rhodobacterales	Rhodobacteraceae	Sulfitobacter
289	5	Amino-acid ABC transporter-binding protein	Bacteria	Proteobacteria	Gammaproteobacteria	Vibrionales	Vibrionaceae	Photobacterium
290	1	Flagellin	Bacteria	Proteobacteria	Gammaproteobacteria	Oceanospirillales	Halomonadaceae	Halomonas
291	3	Amino-acid ABC transporter-binding protein	Bacteria	Proteobacteria	Gammaproteobacteria	Pseudomonadales	Pseudomonadaceae	Pseudomonas
292	4		Bacteria	Proteobacteria	Alphaproteobacteria	Pelagibacterales	Pelagibacteraceae	Candidatus Pelagibacter
293	3		Bacteria	Proteobacteria	Alphaproteobacteria	Rhodobacterales	Rhodobacteraceae
294	3		Bacteria	Proteobacteria	Alphaproteobacteria	Rhodobacterales	Rhodobacteraceae
295	4	Amino-acid ABC transporter-binding protein	Bacteria	Proteobacteria	Alphaproteobacteria	Rhodobacterales	Rhodobacteraceae	Jannaschia
296	4	Amino-acid ABC transporter-binding protein	Bacteria	Proteobacteria
297	4		Bacteria	Proteobacteria	Alphaproteobacteria	Rhodobacterales	Rhodobacteraceae
298	3	DNA-directed RNA polymerase subunit alpha	Bacteria	Proteobacteria	Alphaproteobacteria	Pelagibacterales	Pelagibacteraceae	Candidatus Pelagibacter
299	3		Bacteria	Proteobacteria	Alphaproteobacteria	Pelagibacterales	Pelagibacteraceae	Candidatus Pelagibacter
300	6	Amino-acid ABC transporter-binding protein	Bacteria	Proteobacteria	Gammaproteobacteria	Oceanospirillales	Oceanospirillaceae	Marinomonas
301	1		Bacteria	Proteobacteria	Gammaproteobacteria	Vibrionales	Vibrionaceae	Photobacterium
302	2	Phycoerythrin beta chain	Bacteria	Cyanobacteria	Unclassified Cyanobacteria	Synechococcales	Synechococcaceae	Synechococcus
303	3		Bacteria	Proteobacteria	Alphaproteobacteria	Rhodobacterales	Rhodobacteraceae
304	3	Amino-acid ABC transporter-binding protein	Bacteria	Proteobacteria	Gammaproteobacteria
305	2	Amino-acid ABC transporter-binding protein	Bacteria	Proteobacteria	Gammaproteobacteria	Pseudomonadales	Pseudomonadaceae	Pseudomonas
306	2	Amino-acid ABC transporter-binding protein	Bacteria	Proteobacteria
307	3	Peptide-binding periplasmic protein	Bacteria	Proteobacteria	Alphaproteobacteria	Rhodobacterales	Rhodobacteraceae	Sulfitobacter
308	2		Bacteria	Chlorobi	Chlorobia	Chlorobiales	Chlorobiaceae	Chlorobium
309	2		Bacteria	Proteobacteria	Alphaproteobacteria	Pelagibacterales	Pelagibacteraceae	Candidatus Pelagibacter
310	2	Amino-acid ABC transporter-binding protein	Bacteria	Proteobacteria	Alphaproteobacteria	Rhizobiales	Phyllobacteriaceae	Mesorhizobium
311	2		Bacteria	Proteobacteria	Gammaproteobacteria	Pseudomonadales	Pseudomonadaceae	Pseudomonas
312	2	Membrane protein	Bacteria	Proteobacteria	Alphaproteobacteria	Rhizobiales	Hyphomicrobiaceae	Devosia
313	3	Uncharacterized protein slr1608	Bacteria	Proteobacteria	Alphaproteobacteria	Rhodobacterales	Rhodobacteraceae
314	2	Carbon dioxide-concentrating mechanism protein CcmK	Bacteria	Cyanobacteria	Unclassified Cyanobacteria	Synechococcales	Prochloraceae	Prochlorococcus
315	2		Bacteria	Proteobacteria	Alphaproteobacteria	Pelagibacterales	Pelagibacteraceae	Candidatus Pelagibacter
316	2		Bacteria	Proteobacteria	Alphaproteobacteria	Rhodobacterales	Rhodobacteraceae	Paracoccus
317	2		Bacteria	Proteobacteria	Alphaproteobacteria
318	1	10 kDa chaperonin	Bacteria	Proteobacteria	Alphaproteobacteria
319	1	Ketol-acid reductoisomerase (NADP(+))	Bacteria	Proteobacteria	Alphaproteobacteria	Rhodobacterales	Rhodobacteraceae	Roseobacter
320	2	Pesticin receptor	Bacteria	Proteobacteria	Alphaproteobacteria	Sphingomonadales	Sphingomonadaceae	Sphingomonas
321	3	Amino-acid ABC transporter-binding protein	Bacteria	Proteobacteria	Alphaproteobacteria	Rhodobacterales	Rhodobacteraceae	Paracoccus
322	2		Bacteria	Proteobacteria	Alphaproteobacteria	Pelagibacterales	Pelagibacteraceae	Candidatus Pelagibacter
323	2		Bacteria	Proteobacteria	Gammaproteobacteria
324	2		Bacteria	Proteobacteria	Gammaproteobacteria	Vibrionales	Vibrionaceae	Vibrio
325	1	Phycoerythrin alpha chain	Bacteria	Actinobacteria	Actinobacteria	Corynebacteriales	Mycobacteriaceae	Mycolicibacterium
326	1	30S ribosomal protein S1	Bacteria	Cyanobacteria	Unclassified Cyanobacteria	Synechococcales
327	3		Bacteria	Proteobacteria	Alphaproteobacteria			Candidatus Puniceispirillum
328	1	Leu/Ile/Val-binding protein	Bacteria	Proteobacteria	Alphaproteobacteria	Rhodobacterales	Rhodobacteraceae
329	1	Uridylyltransferase	Bacteria	Proteobacteria	Alphaproteobacteria	Caulobacterales	Caulobacteraceae	Brevundimonas
330	1	Alcohol dehydrogenase	Bacteria	Proteobacteria	Alphaproteobacteria	Rhodobacterales	Rhodobacteraceae	Paracoccus
331	1		Bacteria	Bacteroidetes	Flavobacteriia	Flavobacteriales	Flavobacteriaceae	Polaribacter
332	1		Bacteria	Proteobacteria	Gammaproteobacteria	Alteromonadales	Pseudoalteromonadaceae	Pseudoalteromonas
333	1		Bacteria	Actinobacteria	Actinobacteria	Corynebacteriales	Mycobacteriaceae	Mycolicibacterium
334	1		Bacteria	Proteobacteria	Epsilonproteobacteria	Campylobacterales	Campylobacteraceae	Arcobacter
336	1		Bacteria	Proteobacteria	Alphaproteobacteria	Rhodobacterales	Rhodobacteraceae	Roseovarius
337	1		Bacteria	Proteobacteria	Gammaproteobacteria	Alteromonadales	Shewanellaceae	Shewanella
338	1	Leucine--tRNA ligase	Bacteria	Bacteroidetes	Flavobacteriia	Flavobacteriales	Flavobacteriaceae	Flavobacterium
339	1		Bacteria	Proteobacteria	Alphaproteobacteria	Rhodobacterales	Hyphomonadaceae	Hyphomonas
340	1	Elongation factor Ts	Bacteria	Proteobacteria	Gammaproteobacteria
341	1		Bacteria	Proteobacteria	Gammaproteobacteria	Alteromonadales	Shewanellaceae	Shewanella
342	1	DNA-directed RNA polymerase subunit alpha	Bacteria	Cyanobacteria	Unclassified Cyanobacteria	Synechococcales
343	1	C-phycocyanin alpha chain	Bacteria	Cyanobacteria	Unclassified Cyanobacteria	Synechococcales	Synechococcaceae	Synechococcus
344	1		Bacteria
345	1		Bacteria	Proteobacteria	Alphaproteobacteria	Rhodobacterales	Rhodobacteraceae
346	1		Bacteria	Proteobacteria	Gammaproteobacteria	Oceanospirillales	Oleiphilaceae	Oleiphilus
347	1		Bacteria	Proteobacteria	Gammaproteobacteria	Oceanospirillales	Halomonadaceae	Halomonas
348	1	30S ribosomal protein S6	Bacteria	Actinobacteria	Actinobacteria	Corynebacteriales	Mycobacteriaceae
349	1	Glutamine synthetase	Bacteria	Proteobacteria	Alphaproteobacteria
350	2	Uncharacterized ABC transporter permease YbbP	Bacteria	Proteobacteria	Gammaproteobacteria	Pseudomonadales	Pseudomonadaceae	Pseudomonas
351	1	10 kDa chaperonin	Bacteria	Actinobacteria	Actinobacteria	Corynebacteriales	Mycobacteriaceae
352	1		Bacteria	Proteobacteria	Epsilonproteobacteria	Campylobacterales	Helicobacteraceae	Sulfurimonas
353	1	Superoxide dismutase [Ni]	Bacteria	Cyanobacteria	Unclassified Cyanobacteria	Synechococcales	Synechococcaceae	Synechococcus
355	1	Single-stranded DNA-binding protein	Bacteria	Proteobacteria	Alphaproteobacteria	Sphingomonadales	Sphingomonadaceae	Sphingomonas
356	1		Bacteria	Firmicutes	Bacilli	Bacillales	Staphylococcaceae	Staphylococcus
357	1	Sugar-binding protein	Bacteria	Proteobacteria	Alphaproteobacteria	Rhizobiales	Phyllobacteriaceae	Mesorhizobium
358	1		Bacteria	Proteobacteria	Gammaproteobacteria	Pseudomonadales	Pseudomonadaceae	Pseudomonas
359	1	Peroxiredoxin	Bacteria	Cyanobacteria	Unclassified Cyanobacteria	Synechococcales
361	2		Bacteria	Proteobacteria	Alphaproteobacteria
362	1	Copper resistance protein B	Bacteria	Proteobacteria	Gammaproteobacteria	Pseudomonadales	Pseudomonadaceae	Pseudomonas
363	1	Tip attachment protein J	Bacteria	Proteobacteria	Gammaproteobacteria	Pseudomonadales	Moraxellaceae	Acinetobacter
364	1	50S ribosomal protein L3	Bacteria	Proteobacteria	Alphaproteobacteria			Candidatus Puniceispirillum
365	1		Bacteria	Proteobacteria	Deltaproteobacteria	Desulfovibrionales	Desulfovibrionaceae	Desulfovibrio
366	1		Bacteria	Proteobacteria	Alphaproteobacteria	Rhodobacterales	Hyphomonadaceae	Hyphomonas
367	1	Ribosomal RNA small subunit methyltransferase C	Bacteria	Proteobacteria	Gammaproteobacteria	Vibrionales	Vibrionaceae	Vibrio
368	1	Efflux pump protein	Bacteria	Proteobacteria	Gammaproteobacteria	Pseudomonadales	Moraxellaceae	Acinetobacter
369	1	UDP-glucose 4-epimerase	Bacteria	Proteobacteria	Gammaproteobacteria	Vibrionales	Vibrionaceae
371	1		Bacteria	Proteobacteria	Alphaproteobacteria	Pelagibacterales	Pelagibacteraceae
372	2	Polyisoprenyl-teichoic acid--peptidoglycan teichoic acid transferase TagU	Bacteria	Candidatus Roizmanbacteria
374	1		Bacteria	Proteobacteria	Alphaproteobacteria	Pelagibacterales	Pelagibacteraceae	Candidatus Pelagibacter
375	1	Glutamine synthetase	Bacteria
376	1	Elongation factor Ts	Bacteria	Bacteroidetes	Flavobacteriia	Flavobacteriales	Flavobacteriaceae	Dokdonia
377	1	Photosystem I reaction center subunit II	Bacteria	Cyanobacteria
378	2	Actin	Eukaryota
379	1	DNA-binding protein HU	Bacteria	Proteobacteria
380	1	Uncharacterized membrane protein Rv3691	Bacteria	Actinobacteria	Actinobacteria	Corynebacteriales	Mycobacteriaceae
381	1		Bacteria	Bacteroidetes	Cytophagia	Cytophagales	Flammeovirgaceae	Flammeovirga
382	1	50S ribosomal protein L1	Bacteria	Proteobacteria	Gammaproteobacteria	Oceanospirillales	Oceanospirillaceae
383	1	Glutamine synthetase	Bacteria
384	1		Bacteria	Proteobacteria	Gammaproteobacteria	Vibrionales	Vibrionaceae	Vibrio
385	1		Bacteria	Bacteroidetes	Cytophagia	Cytophagales	Flammeovirgaceae	Flammeovirga
386	1		Bacteria	Cyanobacteria	Unclassified Cyanobacteria	Synechococcales	Synechococcaceae	Synechococcus
387	1	50S ribosomal protein L31	Bacteria	Proteobacteria	Alphaproteobacteria			Candidatus Puniceispirillum
388	1		Bacteria	Proteobacteria	Alphaproteobacteria			Candidatus Puniceispirillum
389	1	DNA-binding protein HU	Bacteria	Proteobacteria	Alphaproteobacteria	Rhizobiales	Cohaesibacteraceae	Cohaesibacter
390	1		Bacteria	Cyanobacteria	Unclassified Cyanobacteria	Synechococcales	Synechococcaceae	Synechococcus
391	1		Bacteria	Proteobacteria	Gammaproteobacteria	Pseudomonadales	Pseudomonadaceae	Pseudomonas
392	1		Bacteria	Firmicutes	Clostridia	Clostridiales	Clostridiales Family XII. Incertae Sedis	Fusibacter
393	1		Bacteria	Proteobacteria	Alphaproteobacteria	Pelagibacterales	Pelagibacteraceae	Candidatus Pelagibacter
394	1		Bacteria	Proteobacteria
396	1	DNA ligase	Bacteria	Cyanobacteria	Unclassified Cyanobacteria	Synechococcales	Synechococcaceae	Cyanobium
397	1	Membrane protein	Bacteria	Proteobacteria	Alphaproteobacteria	Rhodobacterales	Rhodobacteraceae	Defluviimonas
398	1		Bacteria	Proteobacteria	Gammaproteobacteria	Pseudomonadales	Pseudomonadaceae	Pseudomonas
399	1	Sugar phosphate isomerase	Bacteria	Proteobacteria	Alphaproteobacteria	Pelagibacterales	Pelagibacteraceae
400	1		Bacteria	Cyanobacteria
401	1	Uncharacterized glycosyltransferase	Bacteria	Actinobacteria	Actinobacteria	Corynebacteriales	Mycobacteriaceae	Mycolicibacterium
402	1		Bacteria	Cyanobacteria	Unclassified Cyanobacteria	Synechococcales	Synechococcaceae	Synechococcus
403	2	Peptide-binding periplasmic protein	Bacteria	Proteobacteria	Alphaproteobacteria	Rhodobacterales	Rhodobacteraceae
404	1	Sugar-binding protein	Bacteria	Proteobacteria
405	1	Uncharacterized HTH-type transcriptional regulator	Bacteria	Proteobacteria	Alphaproteobacteria	Sphingomonadales	Erythrobacteraceae	Altererythrobacter
406	1		Bacteria	Proteobacteria	Alphaproteobacteria
407	1		Bacteria	Bacteroidetes	Bacteroidia	Bacteroidales	Bacteroidaceae	Bacteroides
408	1		Bacteria	Proteobacteria	Alphaproteobacteria			Candidatus Puniceispirillum
409	1		Bacteria	Bacteroidetes	Bacteroidia	Bacteroidales	Bacteroidaceae	Bacteroides
410	1	Amino acid-binding periplasmic protein	Bacteria	Proteobacteria	Alphaproteobacteria	Pelagibacterales	Pelagibacteraceae
411	1	Flagellin	Bacteria	Proteobacteria	Alphaproteobacteria			Candidatus Puniceispirillum
412	2	Probable peptidoglycan glycosyltransferase FtsW	Bacteria	Actinobacteria	Actinobacteria	Streptosporangiales	Thermomonosporaceae
413	1	NAD(P)H-quinone oxidoreductase subunit O	Bacteria	Cyanobacteria	Unclassified Cyanobacteria	Synechococcales	Synechococcaceae	Cyanobium
414	1		Bacteria	Proteobacteria	Gammaproteobacteria	Alteromonadales	Pseudoalteromonadaceae	Pseudoalteromonas
415	1	Flagellin	Bacteria	Proteobacteria	Alphaproteobacteria			Candidatus Puniceispirillum
418	1	acid-binding periplasmic protein	Bacteria	Proteobacteria	Gammaproteobacteria	Oceanospirillales
420	1	Uncharacterized 35.9 kDa protein in asd 3'region	Bacteria	Proteobacteria	Gammaproteobacteria	Pseudomonadales	Pseudomonadaceae	Pseudomonas
421	1		Bacteria	Bacteroidetes	Bacteroidia	Bacteroidales	Rikenellaceae	Alistipes
422	1	Peptide-binding periplasmic protein	Bacteria	Proteobacteria
423	1		Bacteria	Proteobacteria	Alphaproteobacteria
424	2	NADH-quinone oxidoreductase subunit E	Bacteria	Actinobacteria	Actinobacteria	Corynebacteriales	Mycobacteriaceae
425	1		Bacteria	Proteobacteria	Alphaproteobacteria	Rhodobacterales	Rhodobacteraceae	Yoonia
426	1	Uncharacterized protein ZMO1242	Bacteria	Proteobacteria	Gammaproteobacteria	Pseudomonadales	Pseudomonadaceae	Pseudomonas
427	2	Flagellin	Bacteria	Proteobacteria	Alphaproteobacteria			Candidatus Puniceispirillum
429	1	Mevalonate kinase	Bacteria
430	1		Bacteria	Proteobacteria	Alphaproteobacteria	Rhizobiales	Phyllobacteriaceae
431	1	Ribonuclease HII	Bacteria	Proteobacteria	Epsilonproteobacteria	Campylobacterales	Campylobacteraceae	Arcobacter
432	1	Amino acid-transporter	Bacteria	Proteobacteria	Gammaproteobacteria	Legionellales	Legionellaceae	Legionella
433	1	Glutamine synthetase	Bacteria	Proteobacteria
434	1	Aspartate carbamoyltransferase	Bacteria	Proteobacteria	Gammaproteobacteria	Enterobacterales	Morganellaceae	Morganella
435	1		Bacteria	Proteobacteria	Gammaproteobacteria	Thiotrichales	Thiotrichaceae	Thiothrix
436	2	Glc operon transcriptional activator	Bacteria	Proteobacteria	Gammaproteobacteria	Pseudomonadales	Pseudomonadaceae	Pseudomonas
437	1	5-keto-4-deoxy-D-glucarate aldolase	Bacteria	Actinobacteria	Actinobacteria	Corynebacteriales	Mycobacteriaceae	Mycobacterium
438	1		Bacteria	Proteobacteria	Alphaproteobacteria	Rhodobacterales	Rhodobacteraceae
439	1	Octopine-binding periplasmic protein	Bacteria	Proteobacteria	Alphaproteobacteria	Rhodobacterales	Rhodobacteraceae	Sulfitobacter
440	1		Bacteria	Proteobacteria	Alphaproteobacteria	Rhodobacterales	Rhodobacteraceae	Boseongicola
441	1	Lipid-A-disaccharide synthase	Bacteria	Proteobacteria	Alphaproteobacteria	Caulobacterales	Caulobacteraceae	Brevundimonas
442	1	Alpha-glucosides-binding periplasmic protein AglE	Bacteria	Proteobacteria	Alphaproteobacteria	Rhodobacterales	Rhodobacteraceae
443	1	50S ribosomal protein L25	Bacteria	Proteobacteria	Alphaproteobacteria			Candidatus Puniceispirillum
444	1		Bacteria	Proteobacteria	Alphaproteobacteria	Rhodobacterales	Rhodobacteraceae

### Sheet: NAMDB_GB
Protein ID	N Peptides(95%)	Function	Domain	Phylum	Class	Order	Family	Genre
1	22	60 kDa chaperonin	Bacteria	Proteobacteria	Alphaproteobacteria
2	20		Bacteria	Proteobacteria	Gammaproteobacteria	Oceanospirillales
3	12	Elongation factor Tu	Bacteria	Proteobacteria	Alphaproteobacteria	Pelagibacterales	Pelagibacteraceae
4	16	Elongation factor Tu	Bacteria	Proteobacteria	Alphaproteobacteria
5	14		Bacteria	Proteobacteria	Alphaproteobacteria
6	10		Bacteria	Proteobacteria	Alphaproteobacteria	Pelagibacterales	Pelagibacteraceae
7	14	Putative amino-acid ABC transporter-binding protein YhdW	Bacteria	Proteobacteria	Alphaproteobacteria	Pelagibacterales	Pelagibacteraceae
8	9	Elongation factor Tu	Bacteria	Proteobacteria	Alphaproteobacteria	Pelagibacterales	Pelagibacteraceae
9	10		Bacteria	Proteobacteria	Alphaproteobacteria	Pelagibacterales	Pelagibacteraceae
10	8		Bacteria	Proteobacteria	Alphaproteobacteria	Pelagibacterales	Pelagibacteraceae
11	10	Fructose import binding protein FrcB	Bacteria	Proteobacteria	Alphaproteobacteria	Pelagibacterales	Pelagibacteraceae
12	18	60 kDa chaperonin	Bacteria	Proteobacteria	Alphaproteobacteria
13	13	60 kDa chaperonin 1	Bacteria	Proteobacteria	Alphaproteobacteria
14	14		Bacteria	Proteobacteria	Alphaproteobacteria	Pelagibacterales	Pelagibacteraceae	Candidatus Pelagibacter
15	16	60 kDa chaperonin 2	Bacteria	Proteobacteria	Alphaproteobacteria
16	15	60 kDa chaperonin	Bacteria	Proteobacteria	Alphaproteobacteria	Rhodobacterales	Rhodobacteraceae
17	10		Bacteria	Proteobacteria	Alphaproteobacteria	Pelagibacterales	Pelagibacteraceae
18	13	60 kDa chaperonin	Bacteria	Proteobacteria	Alphaproteobacteria	Pelagibacterales	Pelagibacteraceae
19	12	Putative amino-acid ABC transporter-binding protein YhdW	Bacteria
20	9	Phosphate-binding protein PstS	Bacteria	Cyanobacteria	Unclassified cyanobacteria	Synechococcales	Synechococcaceae	Synechococcus
21	12		Bacteria	Proteobacteria
22	13	60 kDa chaperonin	Bacteria	Proteobacteria	Alphaproteobacteria
23	6		Bacteria	Proteobacteria
24	13		Bacteria	Proteobacteria	Alphaproteobacteria
25	8		Bacteria	Proteobacteria
26	7		Bacteria	Proteobacteria	Alphaproteobacteria	Pelagibacterales	Pelagibacteraceae
27	8	Elongation factor Tu	Bacteria	Proteobacteria	Alphaproteobacteria
28	8	60 kDa chaperonin	Bacteria	Proteobacteria	Gammaproteobacteria	Cellvibrionales
29	6		Bacteria	Proteobacteria	Alphaproteobacteria
30	7	60 kDa chaperonin 2	Bacteria	Cyanobacteria
31	10	Elongation factor Tu 2	Bacteria	Proteobacteria	Gammaproteobacteria
32	8	Elongation factor Tu	Bacteria	Proteobacteria
33	6	Putative amino-acid ABC transporter-binding protein YhdW	Bacteria	Proteobacteria	Alphaproteobacteria	Pelagibacterales	Pelagibacteraceae
34	6	60 kDa chaperonin	Bacteria	Proteobacteria	Alphaproteobacteria	Rhodobacterales	Rhodobacteraceae
35	10	Putative amino-acid ABC transporter-binding protein YhdW	Bacteria	Proteobacteria	Alphaproteobacteria
36	5		Bacteria	Proteobacteria	Alphaproteobacteria
37	11		Bacteria	Proteobacteria	Alphaproteobacteria
38	6	60 kDa chaperonin	Bacteria	Proteobacteria	Alphaproteobacteria	Rhodobacterales	Rhodobacteraceae
39	5	ATP synthase subunit alpha	Bacteria	Proteobacteria	Gammaproteobacteria	Cellvibrionales
40	5	Adenosylhomocysteinase	Bacteria	Proteobacteria	Alphaproteobacteria
41	10	Putative amino-acid ABC transporter-binding protein YhdW	Bacteria	Proteobacteria	Alphaproteobacteria
42	5		Bacteria	Proteobacteria	Alphaproteobacteria
43	7		Bacteria	Proteobacteria	Alphaproteobacteria	Rhodobacterales	Rhodobacteraceae
44	10	Putative amino-acid ABC transporter-binding protein YhdW	Bacteria	Proteobacteria	Alphaproteobacteria	Pelagibacterales	Pelagibacteraceae
45	7		Bacteria	Proteobacteria
46	5		Bacteria	Proteobacteria	Alphaproteobacteria
47	8	60 kDa chaperonin	Bacteria	Proteobacteria	Gammaproteobacteria
48	9	60 kDa chaperonin	Bacteria	Proteobacteria	Alphaproteobacteria	Pelagibacterales	Pelagibacteraceae
49	12		Bacteria	Proteobacteria	Alphaproteobacteria
50	8	60 kDa chaperonin	Bacteria	Bacteroidetes	Flavobacteriia	Flavobacteriales
51	21	60 kDa chaperonin 1	Bacteria	Proteobacteria	Alphaproteobacteria
52	4		Bacteria	Proteobacteria	Alphaproteobacteria
53	4	General L-amino acid-binding periplasmic protein AapJ	Bacteria	Proteobacteria	Alphaproteobacteria
54	8		Bacteria	Proteobacteria
55	15	Elongation factor Tu	Bacteria	Proteobacteria	Alphaproteobacteria
56	10	Elongation factor Tu	Bacteria	Bacteroidetes	Flavobacteriia	Flavobacteriales
57	6	Elongation factor Tu	Bacteria	Proteobacteria	Gammaproteobacteria	Oceanospirillales	Halomonadaceae
58	9		Bacteria	Proteobacteria
59	6	60 kDa chaperonin 2	Bacteria
60	6		Bacteria	Proteobacteria	Alphaproteobacteria	Pelagibacterales	Pelagibacteraceae	Candidatus Pelagibacter
61	12		Bacteria	Proteobacteria	Alphaproteobacteria	Pelagibacterales	Pelagibacteraceae
62	5	Elongation factor Tu	Bacteria	Proteobacteria	Alphaproteobacteria
63	5	Elongation factor Tu	Bacteria	Bacteroidetes	Flavobacteriia	Flavobacteriales	Flavobacteriaceae
64	4		Bacteria	Proteobacteria	Alphaproteobacteria	Pelagibacterales	Pelagibacteraceae
65	4		Bacteria	Proteobacteria	Alphaproteobacteria
66	4		Bacteria	Proteobacteria	Alphaproteobacteria	Rhodobacterales	Rhodobacteraceae
67	5	Putative amino-acid ABC transporter-binding protein YhdW	Bacteria	Proteobacteria	Alphaproteobacteria	Pelagibacterales	Pelagibacteraceae
68	4		Bacteria	Proteobacteria	Alphaproteobacteria	Pelagibacterales	Pelagibacteraceae
69	4		Bacteria	Proteobacteria	Alphaproteobacteria	Pelagibacterales	Pelagibacteraceae	Candidatus Pelagibacter
70	4		Bacteria	Proteobacteria	Alphaproteobacteria	Rhodobacterales	Rhodobacteraceae
71	4		Bacteria	Proteobacteria	Alphaproteobacteria
72	5	Probable sugar-binding periplasmic protein	Bacteria	Proteobacteria	Alphaproteobacteria	Pelagibacterales
73	7		Bacteria	Proteobacteria
74	4	Chaperone protein DnaK	Bacteria	Proteobacteria	Alphaproteobacteria	Pelagibacterales	Pelagibacteraceae
75	4		Bacteria	Proteobacteria	Alphaproteobacteria	Rhodobacterales
76	5	Flagellin	Bacteria	Proteobacteria	Gammaproteobacteria
77	8		Bacteria	Proteobacteria	Alphaproteobacteria	Pelagibacterales	Pelagibacteraceae
78	12	60 kDa chaperonin	Bacteria	Proteobacteria
79	4	ATP synthase subunit beta	Bacteria	Bacteroidetes	Flavobacteriia	Flavobacteriales	Flavobacteriaceae
80	11	60 kDa chaperonin	Bacteria	Proteobacteria	Alphaproteobacteria
81	5		Bacteria	Proteobacteria	Alphaproteobacteria	Pelagibacterales	Pelagibacteraceae	Candidatus Pelagibacter
82	16	60 kDa chaperonin	Bacteria	Proteobacteria
83	4	Probable sugar-binding periplasmic protein	Bacteria	Proteobacteria	Alphaproteobacteria	Pelagibacterales
84	4	ATP-dependent Clp protease ATP-binding subunit ClpX	Bacteria	Proteobacteria	Alphaproteobacteria
85	4		Bacteria	Proteobacteria
86	5	Putative amino-acid ABC transporter-binding protein YhdW	Bacteria	Proteobacteria	Alphaproteobacteria			Candidatus Puniceispirillum
87	6	Elongation factor Tu	Bacteria	Proteobacteria	Alphaproteobacteria
88	4
89	13		Bacteria	Proteobacteria	Alphaproteobacteria
90	12	Elongation factor Tu	Bacteria	Proteobacteria	Alphaproteobacteria	Pelagibacterales	Pelagibacteraceae
91	8	Elongation factor Tu	Bacteria	Proteobacteria	Alphaproteobacteria
92	17		Bacteria	Proteobacteria	Alphaproteobacteria	Pelagibacterales	Pelagibacteraceae
93	13	Putative amino-acid ABC transporter-binding protein YhdW	Bacteria
94	6		Bacteria
95	11	60 kDa chaperonin 1	Bacteria	Proteobacteria	Alphaproteobacteria
96	10		Bacteria	Proteobacteria	Alphaproteobacteria
97	6	Elongation factor Tu	Bacteria	Proteobacteria	Alphaproteobacteria	Rhodobacterales	Rhodobacteraceae
98	6	60 kDa chaperonin	Bacteria	Proteobacteria	Alphaproteobacteria
99	4	ATP synthase subunit alpha	Bacteria	Proteobacteria	Alphaproteobacteria	Pelagibacterales	Pelagibacteraceae	Candidatus Pelagibacter
100	4	Elongation factor Tu	Bacteria	Proteobacteria	Alphaproteobacteria
101	6	Elongation factor Tu	Bacteria
102	4		Bacteria	Proteobacteria	Alphaproteobacteria	Pelagibacterales	Pelagibacteraceae
103	8		Bacteria	Proteobacteria	Alphaproteobacteria			Candidatus Puniceispirillum
104	5		Bacteria	Proteobacteria	Alphaproteobacteria	Rhodobacterales	Rhodobacteraceae
105	8	60 kDa chaperonin	Bacteria	Proteobacteria	Alphaproteobacteria	Rhodobacterales	Rhodobacteraceae
106	4	Fructose import binding protein FrcB	Bacteria	Proteobacteria	Alphaproteobacteria	Rhodobacterales	Rhodobacteraceae
107	3		Bacteria	Proteobacteria	Alphaproteobacteria	Pelagibacterales	Pelagibacteraceae
108	3		Bacteria	Proteobacteria	Alphaproteobacteria	Pelagibacterales	Pelagibacteraceae
109	4	ATP synthase subunit beta	Bacteria	Proteobacteria	Alphaproteobacteria
110	4		Bacteria	Proteobacteria	Alphaproteobacteria
111	4	ATP synthase subunit alpha	Bacteria	Proteobacteria	Alphaproteobacteria	Pelagibacterales	Pelagibacteraceae	Candidatus Pelagibacter
112	3		Bacteria	Proteobacteria	Alphaproteobacteria	Rickettsiales
113	3	Transcription termination factor Rho	Bacteria	Proteobacteria	Alphaproteobacteria
114	7		Bacteria	Proteobacteria	Alphaproteobacteria	Pelagibacterales
115	6	Putative amino-acid ABC transporter-binding protein YhdW	Bacteria	Proteobacteria	Alphaproteobacteria
116	3		Bacteria	Proteobacteria	Alphaproteobacteria	Rickettsiales
117	3		Bacteria	Proteobacteria	Alphaproteobacteria
118	3		Bacteria	Proteobacteria	Alphaproteobacteria
119	3	Transcription termination/antitermination protein NusA	Bacteria	Proteobacteria	Alphaproteobacteria
120	4		Bacteria	Proteobacteria	Alphaproteobacteria	Pelagibacterales	Pelagibacteraceae
121	3		Bacteria	Proteobacteria	Gammaproteobacteria
122	3		Bacteria	Proteobacteria	Alphaproteobacteria
123	3		Bacteria	Proteobacteria	Alphaproteobacteria	Rhodobacterales	Rhodobacteraceae
124	3		Bacteria	Proteobacteria	Gammaproteobacteria
125	3		Bacteria	Proteobacteria	Alphaproteobacteria	Pelagibacterales	Pelagibacteraceae
126	3		Bacteria	Proteobacteria	Alphaproteobacteria
127	3		Bacteria	Proteobacteria	Alphaproteobacteria
128	3	DNA-directed RNA polymerase subunit alpha	Bacteria	Proteobacteria	Alphaproteobacteria	Pelagibacterales	Pelagibacteraceae
129	3		Bacteria	Proteobacteria	Alphaproteobacteria	Pelagibacterales	Pelagibacteraceae	Candidatus Pelagibacter
130	5		Bacteria	Proteobacteria	Gammaproteobacteria
131	3		Bacteria	Proteobacteria
132	4	10 kDa chaperonin	Bacteria	Proteobacteria	Alphaproteobacteria
133	3	Electron transfer flavoprotein subunit alpha, mitochondrial	Bacteria	Proteobacteria	Alphaproteobacteria
134	3	60 kDa chaperonin 2	Bacteria	Cyanobacteria	Unclassified cyanobacteria	Synechococcales	Synechococcaceae	Synechococcus
135	3		Bacteria	Proteobacteria	Alphaproteobacteria
136	3		Bacteria	Proteobacteria	Alphaproteobacteria
137	3		Bacteria	Proteobacteria	Alphaproteobacteria	Pelagibacterales	Pelagibacteraceae	Candidatus Pelagibacter
138	3		Bacteria	Proteobacteria	Alphaproteobacteria
139	5		Bacteria	Proteobacteria	Alphaproteobacteria	Pelagibacterales	Pelagibacteraceae
140	5	Putative amino-acid ABC transporter-binding protein YhdW	Bacteria
141	4		Bacteria	Proteobacteria	Alphaproteobacteria	Rhodobacterales	Rhodobacteraceae
142	3		Bacteria	Proteobacteria	Alphaproteobacteria
143	3	DNA-binding protein HU-alpha	Bacteria
144	3	Alpha-glucosides-binding periplasmic protein AglE	Bacteria	Proteobacteria
145	3		Bacteria	Proteobacteria	Alphaproteobacteria	Rhodobacterales	Rhodobacteraceae
146	3		Bacteria	Proteobacteria	Alphaproteobacteria	Pelagibacterales	Pelagibacteraceae
147	4		Bacteria	Proteobacteria	Alphaproteobacteria
148	3	60 kDa chaperonin	Bacteria	Proteobacteria	Gammaproteobacteria
149	3		Bacteria	Proteobacteria	Alphaproteobacteria
150	4		Bacteria	Proteobacteria	Alphaproteobacteria	Rhodobacterales	Rhodobacteraceae
151	3		Bacteria	Proteobacteria	Alphaproteobacteria	Pelagibacterales	Pelagibacteraceae
152	3		Bacteria	Proteobacteria	Alphaproteobacteria
153	3		Bacteria	Proteobacteria	Alphaproteobacteria
154	4		Bacteria	Proteobacteria	Alphaproteobacteria
155	3		Bacteria	Proteobacteria	Alphaproteobacteria
156	5	R-phycoerythrin beta chain	Bacteria	Cyanobacteria	Unclassified cyanobacteria	Synechococcales	Synechococcaceae	Synechococcus
157	2	30S ribosomal protein S16	Bacteria	Proteobacteria	Alphaproteobacteria
158	3	60 kDa chaperonin	Bacteria	Proteobacteria	Alphaproteobacteria
159	9		Bacteria	Proteobacteria	Alphaproteobacteria	Pelagibacterales	Pelagibacteraceae
160	2		Bacteria	Proteobacteria	Alphaproteobacteria
161	7	Elongation factor Tu	Bacteria	Bacteroidetes	Flavobacteriia	Flavobacteriales	Flavobacteriaceae
162	6	Putative amino-acid ABC transporter-binding protein YhdW	Bacteria	Proteobacteria	Alphaproteobacteria	Rhodobacterales	Rhodobacteraceae
163	4		Bacteria	Proteobacteria	Alphaproteobacteria			Candidatus Puniceispirillum
164	3	DNA-binding protein HU-beta	Bacteria
165	6		Bacteria	Cyanobacteria	Unclassified cyanobacteria	Synechococcales	Synechococcaceae	Synechococcus
166	2	50S ribosomal protein L10	Bacteria	Proteobacteria	Alphaproteobacteria			Candidatus Puniceispirillum
167	3		Bacteria	Proteobacteria	Alphaproteobacteria
168	2	DNA-directed RNA polymerase subunit alpha	Bacteria	Proteobacteria	Gammaproteobacteria
169	2	DNA-directed RNA polymerase subunit alpha	Bacteria	Proteobacteria	Alphaproteobacteria	Pelagibacterales	Pelagibacteraceae	Candidatus Pelagibacter
170	5		Bacteria	Proteobacteria
171	2	Elongation factor G	Bacteria	Proteobacteria	Alphaproteobacteria
172	3	ATP synthase subunit beta	Bacteria	Proteobacteria	Alphaproteobacteria	Pelagibacterales	Pelagibacteraceae
173	5		Bacteria	Proteobacteria	Alphaproteobacteria	Pelagibacterales	Pelagibacteraceae
174	3	Chaperone protein DnaK	Bacteria	Proteobacteria	Alphaproteobacteria	Pelagibacterales	Pelagibacteraceae
175	3		Bacteria	Proteobacteria	Alphaproteobacteria			Candidatus Puniceispirillum
176	2		Bacteria	Proteobacteria	Alphaproteobacteria	Pelagibacterales
177	2		Bacteria	Proteobacteria	Alphaproteobacteria	Pelagibacterales	Pelagibacteraceae
178	2	Electron transfer flavoprotein subunit beta	Bacteria	Proteobacteria	Alphaproteobacteria
179	3		Bacteria	Proteobacteria	Alphaproteobacteria	Rhodobacterales	Rhodobacteraceae
180	10	60 kDa chaperonin	Bacteria	Proteobacteria	Alphaproteobacteria	Pelagibacterales	Pelagibacteraceae
181	8	60 kDa chaperonin	Bacteria	Proteobacteria	Alphaproteobacteria
182	8	Elongation factor Tu	Bacteria	Proteobacteria	Alphaproteobacteria	Pelagibacterales	Pelagibacteraceae
183	15	60 kDa chaperonin	Bacteria	Proteobacteria	Alphaproteobacteria	Pelagibacterales	Pelagibacteraceae
184	6	Elongation factor Tu	Bacteria	Proteobacteria	Alphaproteobacteria
185	6		Bacteria	Proteobacteria	Alphaproteobacteria
186	11	60 kDa chaperonin 1	Bacteria	Proteobacteria
187	5	Elongation factor Tu	Bacteria	Bacteroidetes	Flavobacteriia	Flavobacteriales	Flavobacteriaceae
188	5		Bacteria	Proteobacteria	Alphaproteobacteria
189	6		Bacteria	Proteobacteria
190	7	60 kDa chaperonin	Bacteria	Proteobacteria	Gammaproteobacteria
191	4	60 kDa chaperonin 1	Bacteria	Proteobacteria	Alphaproteobacteria
192	6	60 kDa chaperonin 2	Bacteria	Proteobacteria	Alphaproteobacteria
193	5	Elongation factor Tu	Bacteria	Proteobacteria	Gammaproteobacteria	Oceanospirillales	Alcanivoracaceae	Alcanivorax
194	5		Bacteria	Proteobacteria	Alphaproteobacteria	Rhodobacterales	Rhodobacteraceae
195	8		Bacteria	Proteobacteria	Alphaproteobacteria	Pelagibacterales	Pelagibacteraceae
196	6	60 kDa chaperonin	Bacteria	Proteobacteria	Gammaproteobacteria
197	5	Putative amino-acid ABC transporter-binding protein YhdW	Bacteria	Proteobacteria	Alphaproteobacteria	Pelagibacterales	Pelagibacteraceae
198	4	Elongation factor Tu	Bacteria	Proteobacteria	Gammaproteobacteria	Cellvibrionales
199	5	Elongation factor Tu	Bacteria	Proteobacteria	Alphaproteobacteria	Rhodobacterales	Rhodobacteraceae
200	5	Putative amino-acid ABC transporter-binding protein YhdW	Bacteria	Proteobacteria	Alphaproteobacteria
201	7	60 kDa chaperonin	Bacteria	Proteobacteria	Gammaproteobacteria
202	7	Elongation factor Tu	Bacteria	Proteobacteria	Gammaproteobacteria
203	3	Elongation factor Tu	Bacteria	Proteobacteria	Alphaproteobacteria
204	5	60 kDa chaperonin	Bacteria	Proteobacteria	Alphaproteobacteria	Rhodobacterales	Rhodobacteraceae
205	4	ATP synthase subunit alpha	Bacteria	Proteobacteria	Alphaproteobacteria
206	5	Putative amino-acid ABC transporter-binding protein YhdW	Bacteria	Proteobacteria	Alphaproteobacteria
207	5	60 kDa chaperonin	Bacteria	Proteobacteria	Alphaproteobacteria
208	7	60 kDa chaperonin	Bacteria	Bacteroidetes	Flavobacteriia	Flavobacteriales	Flavobacteriaceae
209	4	Elongation factor Tu	Bacteria	Proteobacteria	Alphaproteobacteria	Rhodobacterales	Rhodobacteraceae
210	6		Bacteria	Proteobacteria	Alphaproteobacteria	Pelagibacterales	Pelagibacteraceae
211	7	Elongation factor Tu	Bacteria	Proteobacteria	Alphaproteobacteria
212	4		Bacteria	Proteobacteria
213	4	ATP synthase subunit beta	Bacteria	Proteobacteria	Alphaproteobacteria
214	7		Bacteria	Proteobacteria	Alphaproteobacteria
215	6	Elongation factor Tu	Bacteria	Proteobacteria	Alphaproteobacteria
216	5		Bacteria	Proteobacteria	Alphaproteobacteria
217	3	Probable sugar-binding periplasmic protein	Bacteria	Proteobacteria	Alphaproteobacteria	Pelagibacterales
218	6		Bacteria	Proteobacteria
219	3		Bacteria	Cyanobacteria	Unclassified cyanobacteria	Synechococcales	Synechococcaceae	Synechococcus
220	6		Bacteria	Proteobacteria	Alphaproteobacteria	Pelagibacterales	Pelagibacteraceae
221	4		Bacteria	Proteobacteria	Alphaproteobacteria	Rickettsiales
222	8		Bacteria	Proteobacteria
223	4	Putative amino-acid ABC transporter-binding protein YhdW	Bacteria	Proteobacteria
224	6	Putative amino-acid ABC transporter-binding protein YhdW	Bacteria	Proteobacteria	Alphaproteobacteria	Pelagibacterales	Pelagibacteraceae
225	7	60 kDa chaperonin	Bacteria	Bacteroidetes	Flavobacteriia	Flavobacteriales	Flavobacteriaceae
226	2	S-adenosylmethionine synthase	Bacteria	Proteobacteria	Gammaproteobacteria
227	2	30S ribosomal protein S1	Bacteria	Proteobacteria	Alphaproteobacteria
228	4	ATP synthase subunit beta	Bacteria	Proteobacteria	Gammaproteobacteria
229	3		Bacteria	Proteobacteria	Alphaproteobacteria
230	2	Nucleoside diphosphate kinase	Bacteria	Proteobacteria	Alphaproteobacteria
231	2		Bacteria	Proteobacteria	Alphaproteobacteria
232	3	60 kDa chaperonin	Bacteria	Proteobacteria	Alphaproteobacteria
233	2	Transcription termination/antitermination protein NusA	Bacteria	Proteobacteria	Alphaproteobacteria	Rhodobacterales	Rhodobacteraceae
234	3	ATP synthase subunit beta	Bacteria	Proteobacteria
235	2	ATP synthase subunit alpha	Bacteria	Proteobacteria	Alphaproteobacteria
236	2	50S ribosomal protein L6	Bacteria	Proteobacteria	Alphaproteobacteria	Rhodobacterales	Rhodobacteraceae
237	2		Bacteria	Proteobacteria	Alphaproteobacteria
238	7	Fructose import binding protein FrcB	Bacteria	Proteobacteria	Alphaproteobacteria	Pelagibacterales	Pelagibacteraceae
239	4		Bacteria	Proteobacteria	Alphaproteobacteria	Pelagibacterales	Pelagibacteraceae
240	2	Ribulose bisphosphate carboxylase large chain	Bacteria	Cyanobacteria	Unclassified cyanobacteria	Synechococcales	Synechococcaceae	Synechococcus
241	2		Bacteria	Proteobacteria	Alphaproteobacteria
242	3
243	2		Bacteria	Proteobacteria	Alphaproteobacteria
244	2		Bacteria	Proteobacteria	Gammaproteobacteria	Oceanospirillales
245	2
246	2	C-phycocyanin beta chain	Bacteria	Cyanobacteria	Unclassified cyanobacteria	Synechococcales	Synechococcaceae	Synechococcus
247	2		Bacteria	Proteobacteria
248	2
249	2		Bacteria	Proteobacteria	Gammaproteobacteria
250	2		Bacteria
251	2		Bacteria	Proteobacteria	Alphaproteobacteria
252	2	Elongation factor Ts	Bacteria	Proteobacteria	Alphaproteobacteria	Rhodobacterales	Rhodobacteraceae
253	2		Bacteria	Proteobacteria	Alphaproteobacteria	Pelagibacterales	Pelagibacteraceae
254	2		Bacteria	Proteobacteria
255	2	Binding periplasmic protein	Bacteria	Proteobacteria	Alphaproteobacteria
256	3		Bacteria	Proteobacteria
257	2		Bacteria
258	2	Peptidoglycan-associated lipoprotein	Bacteria	Proteobacteria	Gammaproteobacteria
259	2		Bacteria
260	4		Bacteria	Proteobacteria	Alphaproteobacteria
261	2		Bacteria	Proteobacteria
262	2	Glutamine synthetase nodule isozyme	Bacteria	Proteobacteria	Gammaproteobacteria
263	2		Bacteria	Proteobacteria	Alphaproteobacteria	Rhodobacterales	Rhodobacteraceae
264	2	60 kDa chaperonin 2	Bacteria	Cyanobacteria	Unclassified cyanobacteria	Synechococcales	Synechococcaceae	Synechococcus
265	2	Putative amino-acid ABC transporter-binding protein YhdW	Bacteria	Proteobacteria	Alphaproteobacteria	Rhodobacterales	Rhodobacteraceae
266	6	Elongation factor Tu	Bacteria	Proteobacteria	Alphaproteobacteria
267	2		Bacteria	Proteobacteria	Alphaproteobacteria
268	2		Bacteria	Proteobacteria	Alphaproteobacteria	Rhodobacterales	Rhodobacteraceae
269	2		Bacteria	Proteobacteria	Alphaproteobacteria	Pelagibacterales	Pelagibacteraceae
270	3		Bacteria	Bacteroidetes	Flavobacteriia	Flavobacteriales	Flavobacteriaceae
271	2		Bacteria	Proteobacteria
272	2	Adenosylhomocysteinase	Bacteria	Proteobacteria	Gammaproteobacteria
273	3		Bacteria	Proteobacteria	Alphaproteobacteria
274	2		Bacteria	Proteobacteria	Alphaproteobacteria
275	3	Elongation factor Tu	Bacteria	Verrucomicrobia	Opitutae
276	2		Bacteria	Proteobacteria	Alphaproteobacteria
277	2		Bacteria	Proteobacteria	Alphaproteobacteria	Pelagibacterales	Pelagibacteraceae
278	2	ATP synthase subunit beta	Bacteria	Cyanobacteria	Unclassified cyanobacteria	Synechococcales	Synechococcaceae
279	2		Bacteria	Proteobacteria	Alphaproteobacteria
280	2	Elongation factor Ts	Bacteria	Proteobacteria	Gammaproteobacteria	Alteromonadales	Alteromonadaceae
281	2	Phosphate import ATP-binding protein PstB	Bacteria	Proteobacteria	Alphaproteobacteria
282	3	Carbon dioxide-concentrating mechanism protein CcmK	Bacteria	Proteobacteria	Gammaproteobacteria
283	2		Bacteria	Proteobacteria	Alphaproteobacteria	Rhodobacterales	Rhodobacteraceae
284	2		Bacteria	Proteobacteria	Alphaproteobacteria
285	2	ATP synthase subunit beta	Bacteria	Cyanobacteria	Unclassified cyanobacteria	Synechococcales	Synechococcaceae	Synechococcus
286	2	Elongation factor Tu	Bacteria	Proteobacteria	Gammaproteobacteria
287	2
288	2	Elongation factor Ts	Bacteria	Bacteroidetes	Flavobacteriia	Flavobacteriales	Flavobacteriaceae
289	2		Bacteria	Proteobacteria
290	2		Bacteria	Proteobacteria	Alphaproteobacteria
291	2		Bacteria	Proteobacteria	Alphaproteobacteria	Rhizobiales
292	2		Bacteria	Proteobacteria	Alphaproteobacteria	Rhodobacterales	Rhodobacteraceae
293	2		Bacteria	Proteobacteria	Alphaproteobacteria	Rhodobacterales	Rhodobacteraceae
294	2	Formate dehydrogenase iron-sulfur subunit	Bacteria	Proteobacteria	Alphaproteobacteria
295	2		Bacteria	Proteobacteria	Alphaproteobacteria	Pelagibacterales	Pelagibacteraceae
296	3		Bacteria	Proteobacteria	Alphaproteobacteria
297	3		Bacteria	Proteobacteria	Gammaproteobacteria
298	2	DNA-binding protein HU-beta	Bacteria	Proteobacteria	Alphaproteobacteria
299	2	Chaperone protein dnaK2	Bacteria	Cyanobacteria	Unclassified cyanobacteria	Synechococcales	Synechococcaceae	Synechococcus
300	2	50S ribosomal protein L6	Bacteria	Proteobacteria	Gammaproteobacteria	Cellvibrionales
301	3	Peptidoglycan-associated lipoprotein	Bacteria	Proteobacteria	Alphaproteobacteria	Pelagibacterales	Pelagibacteraceae	Candidatus Pelagibacter
302	2		Bacteria	Proteobacteria	Gammaproteobacteria
303	3		Bacteria	Proteobacteria	Alphaproteobacteria
304	2		Bacteria	Proteobacteria	Gammaproteobacteria
305	3	50S ribosomal protein L9	Bacteria	Proteobacteria	Gammaproteobacteria	Cellvibrionales
306	2	Electron transfer flavoprotein subunit beta	Bacteria	Proteobacteria	Alphaproteobacteria	Pelagibacterales	Pelagibacteraceae
307	5		Bacteria	Proteobacteria	Alphaproteobacteria
308	3	Elongation factor Tu	Bacteria	Bacteroidetes	Flavobacteriia	Flavobacteriales	Flavobacteriaceae
309	5		Bacteria	Proteobacteria	Alphaproteobacteria
310	3	NA	Bacteria	Proteobacteria
311	2		Bacteria	Proteobacteria	Alphaproteobacteria	Rhizobiales
312	2		Bacteria
313	2		Bacteria	Proteobacteria	Gammaproteobacteria
314	2	3-isopropylmalate dehydratase large subunit	Bacteria	Proteobacteria	Alphaproteobacteria	Pelagibacterales	Pelagibacteraceae
315	7	60 kDa chaperonin	Bacteria	Bacteroidetes
316	2	Quinoprotein alcohol dehydrogenase (cytochrome c)	Bacteria	Proteobacteria	Alphaproteobacteria
317	2		Bacteria	Cyanobacteria
318	10	60 kDa chaperonin	Bacteria	Proteobacteria	Alphaproteobacteria	Rhodobacterales	Rhodobacteraceae
319	5	Elongation factor Tu	Bacteria	Proteobacteria	Alphaproteobacteria
320	2	DNA-binding protein HU-1	Bacteria	Proteobacteria	Alphaproteobacteria	Pelagibacterales	Pelagibacteraceae
321	3		Bacteria	Proteobacteria	Alphaproteobacteria
322	2		Bacteria	Proteobacteria	Alphaproteobacteria
323	2		Bacteria	Proteobacteria	Alphaproteobacteria
324	15	60 kDa chaperonin	Bacteria	Proteobacteria	Alphaproteobacteria	Pelagibacterales	Pelagibacteraceae
325	1	50S ribosomal protein L4	Bacteria	Proteobacteria	Alphaproteobacteria
326	2		Bacteria	Proteobacteria	Alphaproteobacteria	Rhodobacterales	Rhodobacteraceae
327	8	60 kDa chaperonin 2	Bacteria	Proteobacteria	Alphaproteobacteria	Pelagibacterales	Pelagibacteraceae
328	2		Bacteria	Proteobacteria	Alphaproteobacteria	Pelagibacterales	Pelagibacteraceae
329	3	Transcription termination/antitermination protein NusA	Bacteria	Proteobacteria	Alphaproteobacteria	Pelagibacterales	Pelagibacteraceae
330	2		Bacteria
331	3		Bacteria	Proteobacteria
332	2		Bacteria	Proteobacteria	Alphaproteobacteria
333	1	Single-stranded DNA-binding protein	Bacteria	Proteobacteria	Alphaproteobacteria
334	1	R-phycoerythrin alpha chain	Bacteria	Cyanobacteria	Unclassified cyanobacteria	Synechococcales	Synechococcaceae	Synechococcus
335	7	Elongation factor Tu	Bacteria	Proteobacteria	Alphaproteobacteria	Pelagibacterales	Pelagibacteraceae
336	6	Elongation factor Tu	Bacteria	Proteobacteria	Alphaproteobacteria	Rhodobacterales	Rhodobacteraceae
337	2	Allophycocyanin alpha chain	Bacteria	Cyanobacteria	Unclassified cyanobacteria	Synechococcales	Synechococcaceae	Synechococcus
338	1		Bacteria	Proteobacteria
339	8		Bacteria	Proteobacteria	Alphaproteobacteria	Pelagibacterales	Pelagibacteraceae	Candidatus Pelagibacter
340	2	60 kDa chaperonin	Bacteria	Proteobacteria	Gammaproteobacteria
341	2		Bacteria	Proteobacteria	Alphaproteobacteria	Pelagibacterales	Pelagibacteraceae
342	1	Fructose-bisphosphate aldolase	Bacteria	Cyanobacteria	Unclassified cyanobacteria	Synechococcales
343	1	S-adenosylmethionine synthase	Bacteria	Proteobacteria	Alphaproteobacteria	Pelagibacterales	Pelagibacteraceae
344	2		Bacteria	Proteobacteria	Gammaproteobacteria
345	1		Bacteria	Proteobacteria	Alphaproteobacteria
346	2	Adenosylhomocysteinase	Bacteria	Bacteroidetes	Flavobacteriia	Flavobacteriales	Flavobacteriaceae
347	1	ATP synthase gamma chain	Bacteria	Proteobacteria	Alphaproteobacteria
348	1		Bacteria	Proteobacteria	Alphaproteobacteria	Pelagibacterales	Pelagibacteraceae
349	1	DNA-directed RNA polymerase subunit alpha	Bacteria	Proteobacteria	Gammaproteobacteria
350	5		Bacteria	Proteobacteria
351	5	60 kDa chaperonin	Bacteria	Bacteroidetes	Sphingobacteriia	Sphingobacteriales	Sphingobacteriaceae	Sphingobacterium
352	1		Bacteria	Proteobacteria	Alphaproteobacteria	Pelagibacterales	Pelagibacteraceae
353	1		Bacteria	Proteobacteria	Alphaproteobacteria	Pelagibacterales	Pelagibacteraceae
354	1	S-adenosylmethionine synthase	Bacteria	Proteobacteria	Alphaproteobacteria	Pelagibacterales	Pelagibacteraceae
355	1	DNA-directed RNA polymerase subunit alpha	Bacteria	Proteobacteria	Gammaproteobacteria	Cellvibrionales
356	1		Bacteria	Proteobacteria	Alphaproteobacteria	Rhodobacterales	Rhodobacteraceae
357	1	Uncharacterized lipoprotein YufN	Bacteria	Proteobacteria	Alphaproteobacteria
358	1	DNA polymerase III subunit epsilon	Bacteria	Proteobacteria	Alphaproteobacteria	Rhizobiales
359	1	60 kDa chaperonin	Eukaryota	Bacillariophyta
360	1		Bacteria	Proteobacteria	Alphaproteobacteria	Rhodobacterales	Rhodobacteraceae
361	1		Bacteria	Bacteroidetes	Flavobacteriia	Flavobacteriales	Flavobacteriaceae
362	15	60 kDa chaperonin 1	Bacteria	Proteobacteria	Alphaproteobacteria
363	14	Elongation factor Tu	Bacteria	Proteobacteria	Alphaproteobacteria
364	13	Elongation factor Tu	Bacteria	Proteobacteria	Alphaproteobacteria
365	9	60 kDa chaperonin	Bacteria	Proteobacteria	Alphaproteobacteria
366	7	Elongation factor Tu	Bacteria	Proteobacteria	Alphaproteobacteria	Pelagibacterales	Pelagibacteraceae
367	10	60 kDa chaperonin	Bacteria	Proteobacteria	Alphaproteobacteria
368	9	60 kDa chaperonin 1	Bacteria	Proteobacteria	Alphaproteobacteria
369	10	Putative amino-acid ABC transporter-binding protein YhdW	Bacteria
370	18	60 kDa chaperonin	Bacteria	Proteobacteria	Alphaproteobacteria
371	7	Elongation factor Tu	Bacteria	Proteobacteria	Alphaproteobacteria
372	6		Bacteria	Proteobacteria
373	8	60 kDa chaperonin 2	Bacteria	Proteobacteria	Alphaproteobacteria
374	9	Elongation factor Tu	Bacteria	Proteobacteria	Alphaproteobacteria
375	9	Elongation factor Tu	Bacteria	Proteobacteria	Alphaproteobacteria
376	10		Bacteria	Proteobacteria	Alphaproteobacteria
377	15	60 kDa chaperonin	Bacteria	Proteobacteria	Alphaproteobacteria
378	18	60 kDa chaperonin 2	Bacteria	Proteobacteria	Alphaproteobacteria
379	13	60 kDa chaperonin	Bacteria	Proteobacteria	Gammaproteobacteria
380	7	60 kDa chaperonin	Bacteria	Proteobacteria	Alphaproteobacteria	Rhodobacterales	Rhodobacteraceae
381	7	Putative amino-acid ABC transporter-binding protein YhdW	Bacteria	Proteobacteria	Alphaproteobacteria	Pelagibacterales	Pelagibacteraceae	Candidatus Pelagibacter
382	11		Bacteria	Proteobacteria	Gammaproteobacteria	Oceanospirillales
383	7		Bacteria	Proteobacteria	Alphaproteobacteria	Pelagibacterales	Pelagibacteraceae
384	6	60 kDa chaperonin	Bacteria	Proteobacteria	Gammaproteobacteria	Cellvibrionales
385	5	Elongation factor Tu	Bacteria	Proteobacteria	Alphaproteobacteria
386	6	Elongation factor Tu	Bacteria	Proteobacteria	Gammaproteobacteria
387	5	Elongation factor Tu	Bacteria	Proteobacteria	Gammaproteobacteria
388	4	60 kDa chaperonin	Bacteria	Proteobacteria	Alphaproteobacteria	Pelagibacterales	Pelagibacteraceae	Candidatus Pelagibacter
389	6	60 kDa chaperonin 2	Bacteria	Proteobacteria	Alphaproteobacteria	Pelagibacterales	Pelagibacteraceae
390	6	Putative amino-acid ABC transporter-binding protein YhdW	Bacteria	Proteobacteria	Alphaproteobacteria	Pelagibacterales	Pelagibacteraceae
391	5	Elongation factor Tu	Bacteria	Proteobacteria	Alphaproteobacteria	Pelagibacterales	Pelagibacteraceae
392	5	60 kDa chaperonin 1	Bacteria	Proteobacteria	Alphaproteobacteria
393	5	60 kDa chaperonin 2	Bacteria	Proteobacteria	Alphaproteobacteria
394	4	Elongation factor Tu	Bacteria	Proteobacteria	Gammaproteobacteria	Oceanospirillales	Halomonadaceae
395	4		Bacteria	Proteobacteria	Alphaproteobacteria	Rhodobacterales	Rhodobacteraceae
396	5	Probable sugar-binding periplasmic protein	Bacteria	Proteobacteria	Alphaproteobacteria	Pelagibacterales
397	10	60 kDa chaperonin 1	Bacteria	Proteobacteria	Alphaproteobacteria
398	5	Putative amino-acid ABC transporter-binding protein YhdW	Bacteria	Proteobacteria	Alphaproteobacteria
399	3	60 kDa chaperonin	Bacteria	Proteobacteria	Gammaproteobacteria
400	4	Elongation factor Tu	Bacteria	Bacteroidetes	Flavobacteriia	Flavobacteriales	Flavobacteriaceae
401	5	60 kDa chaperonin	Bacteria	Proteobacteria	Alphaproteobacteria	Pelagibacterales	Pelagibacteraceae
402	3		Bacteria	Proteobacteria	Alphaproteobacteria	Pelagibacterales	Pelagibacteraceae
403	3		Bacteria
404	3		Bacteria	Proteobacteria	Alphaproteobacteria	Pelagibacterales	Pelagibacteraceae
405	9	60 kDa chaperonin	Bacteria	Proteobacteria	Alphaproteobacteria
406	4	Ribose import binding protein RbsB	Bacteria	Proteobacteria	Alphaproteobacteria	Pelagibacterales	Pelagibacteraceae
407	3	ATP synthase subunit alpha	Bacteria	Proteobacteria	Alphaproteobacteria
408	4	ATP synthase subunit alpha	Bacteria	Proteobacteria	Alphaproteobacteria
409	5	60 kDa chaperonin	Bacteria	Proteobacteria	Alphaproteobacteria	Pelagibacterales	Pelagibacteraceae
410	3	Transcription termination factor Rho	Bacteria	Proteobacteria	Alphaproteobacteria	Pelagibacterales	Pelagibacteraceae
411	3		Bacteria	Proteobacteria	Alphaproteobacteria	Pelagibacterales	Pelagibacteraceae
412	5		Bacteria	Proteobacteria
413	3	ATP synthase subunit beta	Bacteria	Proteobacteria	Alphaproteobacteria
414	3	Elongation factor Tu	Bacteria	Proteobacteria	Alphaproteobacteria
415	5		Bacteria	Proteobacteria
416	3	Putative amino-acid ABC transporter-binding protein YhdW	Bacteria	Proteobacteria	Alphaproteobacteria	Rhodobacterales	Rhodobacteraceae
417	3		Bacteria	Proteobacteria	Alphaproteobacteria	Pelagibacterales	Pelagibacteraceae	Candidatus Pelagibacter
418	3		Bacteria	Proteobacteria	Alphaproteobacteria
419	4	Elongation factor Tu	Bacteria	Proteobacteria	Alphaproteobacteria
420	4	10 kDa chaperonin	Bacteria	Proteobacteria	Alphaproteobacteria
421	4	Elongation factor Tu	Bacteria	Proteobacteria	Alphaproteobacteria
422	5	60 kDa chaperonin	Bacteria
423	3	60 kDa chaperonin	Bacteria	Proteobacteria	Gammaproteobacteria
424	3	60 kDa chaperonin	Bacteria
425	3	Elongation factor Tu	Bacteria	Cyanobacteria	Unclassified cyanobacteria	Synechococcales	Synechococcaceae	Synechococcus
426	2	60 kDa chaperonin	Bacteria	Proteobacteria	Gammaproteobacteria
427	2	60 kDa chaperonin	Bacteria	Proteobacteria	Gammaproteobacteria
428	2	60 kDa chaperonin	Bacteria	Proteobacteria
429	2	60 kDa chaperonin	Bacteria	Proteobacteria	Gammaproteobacteria	Cellvibrionales
430	3		Bacteria
431	2		Bacteria	Proteobacteria	Alphaproteobacteria	Pelagibacterales	Pelagibacteraceae	Candidatus Pelagibacter
432	2		Bacteria	Proteobacteria	Alphaproteobacteria	Pelagibacterales	Pelagibacteraceae
433	2		Bacteria	Proteobacteria	Alphaproteobacteria
434	3	60 kDa chaperonin	Bacteria	Bacteroidetes	Flavobacteriia	Flavobacteriales
435	4	60 kDa chaperonin 2	Bacteria	Proteobacteria	Alphaproteobacteria
436	5	60 kDa chaperonin	Bacteria	Bacteroidetes	Flavobacteriia	Flavobacteriales	Flavobacteriaceae
437	2		Bacteria	Proteobacteria	Alphaproteobacteria	Rickettsiales
438	4	60 kDa chaperonin	Bacteria	Bacteroidetes
439	3		Bacteria	Proteobacteria	Alphaproteobacteria	Rhodobacterales	Rhodobacteraceae
440	2		Bacteria	Proteobacteria	Alphaproteobacteria
441	2	Electron transfer flavoprotein subunit beta	Bacteria	Proteobacteria	Alphaproteobacteria
442	4		Bacteria	Proteobacteria	Alphaproteobacteria
443	3	ATP synthase subunit beta	Bacteria	Proteobacteria	Alphaproteobacteria
444	3
445	2	30S ribosomal protein S1	Bacteria	Proteobacteria	Alphaproteobacteria	Rhodobacterales	Rhodobacteraceae
446	2	Methanol dehydrogenase [cytochrome c] subunit 1	Bacteria	Proteobacteria	Alphaproteobacteria
447	2		Bacteria	Proteobacteria	Alphaproteobacteria	Rhodobacterales	Rhodobacteraceae
448	2	Transcription termination/antitermination protein NusA	Bacteria	Proteobacteria	Alphaproteobacteria
449	2	Putative amino-acid ABC transporter-binding protein YhdW	Bacteria	Proteobacteria
450	2	ATP synthase subunit beta	Bacteria	Proteobacteria	Alphaproteobacteria	Rhizobiales
451	3	60 kDa chaperonin	Bacteria
452	2		Bacteria
453	2	Elongation factor Tu	Bacteria	Proteobacteria
454	2		Bacteria	Proteobacteria	Alphaproteobacteria	Rhodobacterales
455	2		Bacteria	Proteobacteria	Alphaproteobacteria	Pelagibacterales	Pelagibacteraceae	Candidatus Pelagibacter
456	3	Putative amino-acid ABC transporter-binding protein YhdW	Bacteria	Proteobacteria	Alphaproteobacteria	Pelagibacterales	Pelagibacteraceae
457	2	60 kDa chaperonin 2	Bacteria	Cyanobacteria	Unclassified cyanobacteria	Synechococcales
458	2	Chaperone protein DnaK	Bacteria	Bacteroidetes	Flavobacteriia	Flavobacteriales	Flavobacteriaceae
459	2	Glutamine synthetase	Bacteria	Proteobacteria	Gammaproteobacteria
460	2		Bacteria	Proteobacteria	Alphaproteobacteria
461	3	Putative amino-acid ABC transporter-binding protein YhdW	Bacteria	Proteobacteria	Alphaproteobacteria
462	3	ATP synthase subunit beta	Bacteria
463	2	Elongation factor Tu	Bacteria	Cyanobacteria	Unclassified cyanobacteria	Synechococcales	Synechococcaceae	Synechococcus
464	2		Bacteria	Proteobacteria	Alphaproteobacteria	Rhodobacterales	Rhodobacteraceae
465	2	10 kDa chaperonin	Bacteria	Proteobacteria	Alphaproteobacteria
466	2	ATP-dependent Clp protease ATP-binding subunit ClpX	Bacteria	Proteobacteria	Alphaproteobacteria
467	2		Bacteria	Proteobacteria	Alphaproteobacteria	Pelagibacterales	Pelagibacteraceae	Candidatus Pelagibacter
468	2	ATP synthase subunit alpha	Bacteria	Proteobacteria	Gammaproteobacteria
469	2		Bacteria
470	2	ATP synthase subunit beta	Bacteria	Proteobacteria	Gammaproteobacteria
471	2		Bacteria	Proteobacteria
472	4	Putative amino-acid ABC transporter-binding protein YhdW	Bacteria	Proteobacteria	Alphaproteobacteria
473	3	ATP synthase subunit beta	Bacteria	Proteobacteria	Alphaproteobacteria	Pelagibacterales	Pelagibacteraceae
474	6		Bacteria	Proteobacteria	Alphaproteobacteria	Pelagibacterales	Pelagibacteraceae
475	2		Bacteria	Proteobacteria	Alphaproteobacteria	Rhodobacterales	Rhodobacteraceae
476	3		Bacteria	Proteobacteria	Alphaproteobacteria
477	2		Bacteria	Proteobacteria	Gammaproteobacteria	Cellvibrionales
478	2		Bacteria	Proteobacteria	Alphaproteobacteria	Pelagibacterales	Pelagibacteraceae
479	1	ATP synthase subunit alpha	Bacteria	Bacteroidetes	Flavobacteriia
480	2
481	2
482	1	50S ribosomal protein L11	Bacteria	Proteobacteria	Gammaproteobacteria
483	1		Bacteria	Proteobacteria	Alphaproteobacteria
484	2		Bacteria	Proteobacteria	Alphaproteobacteria	Pelagibacterales
485	1	50S ribosomal protein L7/L12	Bacteria	Proteobacteria	Gammaproteobacteria
486	1		Bacteria	Proteobacteria	Gammaproteobacteria	Alteromonadales	Alteromonadaceae
487	1	DNA-directed RNA polymerase subunit beta	Bacteria	Proteobacteria	Gammaproteobacteria
488	1		Bacteria	Proteobacteria	Alphaproteobacteria	Pelagibacterales	Pelagibacteraceae
489	1		Bacteria	Proteobacteria	Gammaproteobacteria
490	1	Glutamine synthetase	Bacteria	Proteobacteria	Gammaproteobacteria
491	2		Bacteria	Proteobacteria	Alphaproteobacteria
492	1	30S ribosomal protein S19	Bacteria	Proteobacteria	Alphaproteobacteria	Pelagibacterales	Pelagibacteraceae
493	1		Bacteria	Proteobacteria	Alphaproteobacteria
494	1	Single-stranded DNA-binding protein	Bacteria	Proteobacteria	Alphaproteobacteria	Pelagibacterales	Pelagibacteraceae
495	1		Bacteria	Proteobacteria	Alphaproteobacteria
496	1		Bacteria	Proteobacteria	Alphaproteobacteria	Pelagibacterales	Pelagibacteraceae
497	1		Bacteria	Proteobacteria
498	1		Bacteria	Bacteroidetes	Flavobacteriia	Flavobacteriales	Flavobacteriaceae
499	1	Chaperone protein DnaK	Bacteria	Proteobacteria	Gammaproteobacteria
500	1		Bacteria	Proteobacteria	Alphaproteobacteria	Pelagibacterales	Pelagibacteraceae
501	1	Elongation factor G	Bacteria	Proteobacteria	Alphaproteobacteria	Rhodobacterales	Rhodobacteraceae
502	1		Bacteria	Proteobacteria	Alphaproteobacteria	Rhodobacterales	Rhodobacteraceae
503	1		Bacteria	Proteobacteria
504	1	C4-dicarboxylate-binding periplasmic protein DctP	Bacteria	Proteobacteria
505	1		Bacteria	Proteobacteria	Alphaproteobacteria
506	2		Bacteria	Proteobacteria	Alphaproteobacteria	Pelagibacterales	Pelagibacteraceae
507	1	Ketol-acid reductoisomerase (NADP(+))	Bacteria	Proteobacteria	Alphaproteobacteria
508	1		Bacteria	Proteobacteria	Alphaproteobacteria
509	1		Bacteria	Proteobacteria	Alphaproteobacteria	Pelagibacterales	Pelagibacteraceae
510	1	DNA-binding protein HU	Bacteria	Cyanobacteria
511	1		Bacteria	Proteobacteria	Alphaproteobacteria
512	1	Chaperone protein DnaK	Bacteria	Proteobacteria	Alphaproteobacteria
513	1	Ketol-acid reductoisomerase (NADP(+))	Bacteria	Proteobacteria	Alphaproteobacteria	Rhodobacterales	Rhodobacteraceae
514	1	30S ribosomal protein S1	Bacteria	Cyanobacteria	Unclassified cyanobacteria	Synechococcales	Synechococcaceae	Synechococcus
515	1	50S ribosomal protein L1	Bacteria	Proteobacteria	Gammaproteobacteria
516	1		Bacteria	Proteobacteria	Alphaproteobacteria	Pelagibacterales	Pelagibacteraceae
517	1	Transcription termination/antitermination protein NusA	Bacteria	Proteobacteria	Alphaproteobacteria
518	1	DNA-directed RNA polymerase subunit alpha	Bacteria	Proteobacteria	Alphaproteobacteria
519	1	Adenosylhomocysteinase	Bacteria	Proteobacteria	Gammaproteobacteria
520	1
521	2
522	1		Bacteria	Proteobacteria	Alphaproteobacteria
523	1	Carbon monoxide dehydrogenase small chain	Bacteria	Proteobacteria	Betaproteobacteria
524	1	S-adenosylmethionine synthase	Bacteria	Cyanobacteria	Unclassified cyanobacteria	Synechococcales
525	1	30S ribosomal protein S1	Bacteria	Proteobacteria	Alphaproteobacteria	Rhodobacterales	Rhodobacteraceae
526	2	ATP synthase subunit beta	Bacteria	Proteobacteria	Alphaproteobacteria
527	1		Bacteria	Proteobacteria	Alphaproteobacteria			Candidatus Puniceispirillum
528	1	Chaperone protein DnaK	Bacteria	Proteobacteria	Alphaproteobacteria	Pelagibacterales	Pelagibacteraceae
529	1		Bacteria	Proteobacteria	Alphaproteobacteria
530	1	Catalase-peroxidase	Bacteria	Proteobacteria	Gammaproteobacteria
531	1		Bacteria	Proteobacteria	Alphaproteobacteria	Pelagibacterales	Pelagibacteraceae
532	1		Bacteria	Proteobacteria	Alphaproteobacteria			Candidatus Puniceispirillum
533	1	Glutamine synthetase	Bacteria	Proteobacteria	Gammaproteobacteria	Cellvibrionales
534	1		Bacteria	Proteobacteria	Alphaproteobacteria
535	1		Bacteria	Cyanobacteria	Unclassified cyanobacteria	Synechococcales	Synechococcaceae	Synechococcus
536	1		Bacteria
537	1	60 kDa chaperonin	Bacteria	Bacteroidetes
538	1		Bacteria	Proteobacteria	Alphaproteobacteria
539	1		Bacteria	Proteobacteria	Gammaproteobacteria
540	1		Bacteria	Proteobacteria
541	1		Bacteria	Proteobacteria	Alphaproteobacteria	Rhodobacterales	Rhodobacteraceae
542	1		Bacteria	Proteobacteria	Alphaproteobacteria
543	1	DNA-directed RNA polymerase subunit alpha	Bacteria	Proteobacteria	Alphaproteobacteria
544	1	50S ribosomal protein L3	Bacteria	Proteobacteria	Alphaproteobacteria
545	1
546	1		Bacteria	Proteobacteria	Alphaproteobacteria
547	1
548	1		Bacteria	Proteobacteria	Gammaproteobacteria
549	1		Bacteria	Proteobacteria	Alphaproteobacteria	Rhizobiales
550	1	Glutamine synthetase	Bacteria	Proteobacteria	Alphaproteobacteria
551	1		Bacteria	Proteobacteria	Alphaproteobacteria	Pelagibacterales	Pelagibacteraceae
553	1		Bacteria	Proteobacteria	Alphaproteobacteria	Rhodobacterales	Rhodobacteraceae
554	1		Bacteria	Proteobacteria	Alphaproteobacteria
555	1		Bacteria	Proteobacteria	Alphaproteobacteria
556	1	60 kDa chaperonin	Bacteria	Kiritimatiellaeota	Kiritimatiellae	Kiritimatiellales	Kiritimatiellaceae
557	1		Bacteria	Proteobacteria	Gammaproteobacteria	Oceanospirillales
559	1	Phosphate import ATP-binding protein PstB	Bacteria	Proteobacteria	Alphaproteobacteria	Pelagibacterales	Pelagibacteraceae
560	1		Bacteria	Proteobacteria	Alphaproteobacteria
561	1	Transcription termination/antitermination protein NusA	Bacteria	Proteobacteria	Alphaproteobacteria	Pelagibacterales	Pelagibacteraceae
562	1	ATP synthase subunit beta	Bacteria	Proteobacteria	Alphaproteobacteria	Rhodobacterales	Rhodobacteraceae
563	1		Bacteria	Proteobacteria	Gammaproteobacteria
564	1	ATP synthase subunit beta	Bacteria	Proteobacteria	Gammaproteobacteria
565	1	50S ribosomal protein L3	Bacteria	Proteobacteria	Alphaproteobacteria	Rhodobacterales	Rhodobacteraceae
566	1		Bacteria	Proteobacteria	Alphaproteobacteria
567	1		Bacteria	Proteobacteria
569	1		Bacteria	Proteobacteria	Alphaproteobacteria	Pelagibacterales	Pelagibacteraceae
570	1		Bacteria	Proteobacteria	Alphaproteobacteria	Rhodobacterales	Rhodobacteraceae
571	1	50S ribosomal protein L25	Bacteria	Proteobacteria	Alphaproteobacteria
572	1		Bacteria	Proteobacteria	Alphaproteobacteria
573	1
574	1		Bacteria	Proteobacteria	Alphaproteobacteria
575	1	Beta sliding clamp	Bacteria	Proteobacteria	Alphaproteobacteria	Rhodobacterales	Rhodobacteraceae
576	1		Bacteria	Proteobacteria
577	1		Bacteria	Proteobacteria
578	1		Bacteria
579	1		Bacteria	Proteobacteria	Alphaproteobacteria	Rhodobacterales	Rhodobacteraceae
580	2	Actin, cytoplasmic 1	Eukaryota
581	1		Bacteria	Proteobacteria	Gammaproteobacteria	Cellvibrionales	Halieaceae
582	1	Electron transfer flavoprotein subunit alpha, mitochondrial	Bacteria	Proteobacteria	Alphaproteobacteria	Pelagibacterales	Pelagibacteraceae
583	1	Flagellin	Bacteria
584	1		Bacteria	Proteobacteria	Alphaproteobacteria
585	1	Glutamine synthetase	Bacteria	Proteobacteria	Alphaproteobacteria	Rhodobacterales	Rhodobacteraceae
586	1		Bacteria	Proteobacteria	Alphaproteobacteria
587	2	Monocarboxylate 2-oxoacid-binding periplasmic protein all3028	Bacteria	Proteobacteria	Alphaproteobacteria
588	2
589	1		Bacteria	Proteobacteria	Gammaproteobacteria
590	1	31 kDa immunogenic protein	Bacteria	Proteobacteria	Alphaproteobacteria
591	1		Bacteria	Proteobacteria	Alphaproteobacteria	Rhizobiales
592	1		Bacteria	Proteobacteria	Alphaproteobacteria
593	1		Bacteria	Proteobacteria	Alphaproteobacteria	Rhodobacterales	Rhodobacteraceae
594	1		Bacteria	Proteobacteria	Alphaproteobacteria
595	1	Tubulin alpha chain	Eukaryota
596	1		Bacteria	Proteobacteria	Gammaproteobacteria
597	1		Bacteria	Proteobacteria	Alphaproteobacteria	Rhodobacterales	Rhodobacteraceae
598	1	10 kDa chaperonin	Bacteria	Proteobacteria	Alphaproteobacteria
599	1	Elongation factor G	Bacteria	Proteobacteria	Alphaproteobacteria	Pelagibacterales	Pelagibacteraceae
600	1		Bacteria	Proteobacteria	Gammaproteobacteria
601	1	Ribulose bisphosphate carboxylase large chain	Bacteria	Cyanobacteria	Unclassified cyanobacteria	Synechococcales	Synechococcaceae	Synechococcus
602	1		Bacteria	Proteobacteria	Alphaproteobacteria
603	1	ATP synthase subunit beta	Bacteria	Proteobacteria	Alphaproteobacteria	Pelagibacterales	Pelagibacteraceae
604	1
605	1		Bacteria	Proteobacteria	Alphaproteobacteria	Pelagibacterales	Pelagibacteraceae
606	1	Binding periplasmic protein	Bacteria	Proteobacteria
607	1		Bacteria	Proteobacteria	Alphaproteobacteria	Rhodobacterales	Rhodobacteraceae
608	1	Fructose import binding protein FrcB	Bacteria	Proteobacteria	Alphaproteobacteria	Rhodobacterales	Rhodobacteraceae
609	1		Bacteria	Proteobacteria	Alphaproteobacteria	Pelagibacterales	Pelagibacteraceae
610	1	10 kDa chaperonin	Bacteria	Proteobacteria	Alphaproteobacteria	Rhodobacterales	Rhodobacteraceae
611	1		Bacteria
612	1	60 kDa chaperonin 3
613	1	DNA-directed RNA polymerase subunit alpha	Bacteria	Cyanobacteria	Unclassified cyanobacteria	Synechococcales
614	1	Elongation factor Tu	Bacteria	Cyanobacteria	Unclassified cyanobacteria	Synechococcales	Synechococcaceae	Synechococcus
615	1		Bacteria	Proteobacteria	Alphaproteobacteria
616	1		Bacteria	Proteobacteria	Alphaproteobacteria	Pelagibacterales	Pelagibacteraceae
617	1		Bacteria
618	1	Flagellin	Bacteria	Proteobacteria	Alphaproteobacteria			Candidatus Micropelagos
619	1		Bacteria	Proteobacteria	Alphaproteobacteria
620	1	60 kDa chaperonin	Bacteria	Bacteroidetes
621	1		Bacteria	Proteobacteria	Alphaproteobacteria	Rhodobacterales	Rhodobacteraceae
622	1	DNA-directed RNA polymerase subunit alpha	Bacteria	Proteobacteria	Gammaproteobacteria	Cellvibrionales
623	1		Bacteria	Proteobacteria
624	1		Bacteria	Proteobacteria	Gammaproteobacteria
625	1	Lupanine 17-hydroxylase [cytochrome c]	Bacteria	Proteobacteria
626	1
627	1		Bacteria	Proteobacteria	Gammaproteobacteria	Oceanospirillales
628	1		Bacteria	Proteobacteria	Alphaproteobacteria			Candidatus Puniceispirillum
629	1		Bacteria	Proteobacteria	Alphaproteobacteria	Rhodobacterales	Rhodobacteraceae
631	2	Binding periplasmic protein	Bacteria	Proteobacteria	Alphaproteobacteria
632	1		Bacteria	Proteobacteria
633	1		Bacteria	Proteobacteria	Alphaproteobacteria
634	1		Bacteria	Proteobacteria	Alphaproteobacteria	Rhodobacterales	Rhodobacteraceae
635	1	Ketol-acid reductoisomerase (NADP(+))	Bacteria	Proteobacteria	Alphaproteobacteria
636	1		Bacteria	Proteobacteria	Alphaproteobacteria	Pelagibacterales	Pelagibacteraceae
637	1		Bacteria	Proteobacteria	Gammaproteobacteria	Chromatiales
638	1	30S ribosomal protein S17	Bacteria	Proteobacteria	Alphaproteobacteria	Rhodobacterales	Rhodobacteraceae
639	2	31 kDa immunogenic protein	Bacteria
640	1		Bacteria	Proteobacteria
641	1	Fructose-bisphosphate aldolase	Bacteria	Cyanobacteria	Unclassified cyanobacteria	Synechococcales
642	1	Hypoxanthine phosphoribosyltransferase	Bacteria	Proteobacteria	Alphaproteobacteria	Pelagibacterales	Pelagibacteraceae
643	1		Bacteria	Proteobacteria	Alphaproteobacteria
644	1		Bacteria	Proteobacteria
645	1		Bacteria	Proteobacteria	Alphaproteobacteria
646	1	Binding periplasmic protein	Bacteria	Proteobacteria	Alphaproteobacteria
647	1	ATP synthase subunit beta	Bacteria	Bacteroidetes	Flavobacteriia	Flavobacteriales	Flavobacteriaceae
648	1	ATP synthase subunit beta	Bacteria	Proteobacteria
649	1	Arginine--tRNA ligase	Bacteria	Proteobacteria	Gammaproteobacteria
650	1	Probable electron transfer flavoprotein subunit alpha, mitochondrial	Bacteria	Proteobacteria
651	1		Bacteria
652	1	ATP synthase subunit beta	Bacteria	Proteobacteria	Alphaproteobacteria
653	1		Bacteria	Proteobacteria	Alphaproteobacteria	Rhizobiales
654	1		Bacteria	Proteobacteria
655	1		Bacteria	Proteobacteria	Alphaproteobacteria	Rhizobiales
656	1		Bacteria	Cyanobacteria	Unclassified cyanobacteria	Synechococcales
657	1		Bacteria	Proteobacteria	Gammaproteobacteria
658	1		Bacteria	Proteobacteria	Alphaproteobacteria	Pelagibacterales	Pelagibacteraceae
659	1	Monocarboxylate 2-oxoacid-binding periplasmic protein all3028	Bacteria	Proteobacteria	Alphaproteobacteria	Rickettsiales
660	2		Bacteria	Proteobacteria
661	2	50S ribosomal protein L5	Bacteria	Bacteroidetes
662	1
663	1	Tubulin alpha chain	Eukaryota
664	1	Purine-binding protein BAB2_0673	Bacteria	Proteobacteria	Alphaproteobacteria
665	1	DNA-binding protein HU	Bacteria	Proteobacteria	Alphaproteobacteria
666	1		Bacteria	Proteobacteria	Alphaproteobacteria
667	1		Bacteria	Proteobacteria
668	1	Taurine import ATP-binding protein TauB	Bacteria	Proteobacteria	Alphaproteobacteria
669	1		Bacteria	Proteobacteria	Alphaproteobacteria	Rhodobacterales	Rhodobacteraceae
670	2		Bacteria	Proteobacteria	Alphaproteobacteria
671	1	Isocitrate lyase	Bacteria	Proteobacteria	Gammaproteobacteria
672	2		Bacteria	Proteobacteria
673	1		Bacteria	Proteobacteria	Alphaproteobacteria
674	1		Bacteria	Proteobacteria
675	1		Bacteria	Proteobacteria	Gammaproteobacteria	Chromatiales
676	1		Bacteria	Proteobacteria	Alphaproteobacteria
677	1		Bacteria	Proteobacteria	Alphaproteobacteria
678	1		Bacteria	Proteobacteria	Alphaproteobacteria
679	1		Bacteria	Proteobacteria	Alphaproteobacteria	Rhizobiales
680	1		Bacteria	Proteobacteria	Alphaproteobacteria
681	2		Bacteria	Proteobacteria	Alphaproteobacteria
682	2
683	1		Bacteria	Proteobacteria	Gammaproteobacteria
684	1		Bacteria	Proteobacteria	Alphaproteobacteria	Rhodobacterales	Rhodobacteraceae
685	1		Bacteria	Proteobacteria	Alphaproteobacteria	Rhodobacterales	Rhodobacteraceae
686	1		Bacteria	Proteobacteria	Alphaproteobacteria	Rhodobacterales	Rhodobacteraceae
687	2		Bacteria	Proteobacteria	Alphaproteobacteria	Pelagibacterales	Pelagibacteraceae	Candidatus Pelagibacter
688	1		Bacteria	Proteobacteria	Alphaproteobacteria	Rhodobacterales	Rhodobacteraceae
689	1	Elongation factor Tu	Bacteria	Proteobacteria	Gammaproteobacteria
690	1	Photosystem I reaction center subunit II	Bacteria	Cyanobacteria
691	1	C-phycocyanin alpha chain	Bacteria	Cyanobacteria	Unclassified cyanobacteria	Synechococcales	Synechococcaceae	Synechococcus
692	1		Bacteria	Proteobacteria	Gammaproteobacteria
693	1	proteorhodopsin
694	1	proteorhodopsin
695	1		Bacteria	Proteobacteria	Gammaproteobacteria
696	1	Small heat shock protein HspD	Bacteria	Proteobacteria	Alphaproteobacteria	Pelagibacterales	Pelagibacteraceae
697	1		Bacteria	Proteobacteria	Alphaproteobacteria	Pelagibacterales	Pelagibacteraceae	Candidatus Pelagibacter
698	1	NA	Bacteria	Proteobacteria
700	1	Alpha-glucosides-binding periplasmic protein AglE	Bacteria	Proteobacteria	Alphaproteobacteria
701	1		Bacteria	Proteobacteria	Alphaproteobacteria
702	1	Enolase	Bacteria	Proteobacteria
703	1		Bacteria	Proteobacteria	Alphaproteobacteria
704	1
706	10		Bacteria	Proteobacteria	Alphaproteobacteria	Rhodospirillales	Rhodospirillaceae	Thalassobaculum
707	1	S-adenosylmethionine synthase	Bacteria	Bacteroidetes	Flavobacteriia	Flavobacteriales	Flavobacteriaceae
708	1		Bacteria	Proteobacteria	Alphaproteobacteria
709	1
710	3	ATP synthase subunit alpha	Bacteria	Proteobacteria	Alphaproteobacteria	Rhodobacterales	Rhodobacteraceae
711	3		Bacteria	Proteobacteria	Alphaproteobacteria	Pelagibacterales	Pelagibacteraceae	Candidatus Pelagibacter
712	2	Nucleoside diphosphate kinase	Bacteria	Proteobacteria	Alphaproteobacteria	Rhodobacterales	Rhodobacteraceae
713	2	50S ribosomal protein L11	Bacteria
714	1
716	1	Ferredoxin-1	Bacteria	Cyanobacteria
717	1	50S ribosomal protein L10	Bacteria	Proteobacteria	Alphaproteobacteria
718	2	R-phycoerythrin alpha chain	Bacteria	Cyanobacteria	Unclassified cyanobacteria	Synechococcales	Synechococcaceae	Synechococcus
719	2	Monocarboxylate 2-oxoacid-binding periplasmic protein all3028	Bacteria	Proteobacteria	Alphaproteobacteria
720	1		Bacteria	Proteobacteria	Alphaproteobacteria	Rhodobacterales
721	6		Bacteria	Proteobacteria	Alphaproteobacteria	Pelagibacterales	Pelagibacteraceae

### Sheet: AMDB_GB
Protein ID	N Peptides(95%)	Function	Domain	Phylum	Class	Order	Family	Genus
1	30	Elongation factor Tu	Bacteria	Proteobacteria	Alphaproteobacteria
2	73	60 kDa chaperonin	Bacteria	Proteobacteria	Alphaproteobacteria
3	30	Elongation factor Tu	Bacteria	Proteobacteria	Alphaproteobacteria	Pelagibacterales	Pelagibacteraceae
4	22	Elongation factor Tu	Bacteria	Proteobacteria	Gammaproteobacteria	Oceanospirillales
5	37	60 kDa chaperonin	Bacteria	Proteobacteria	Alphaproteobacteria	Pelagibacterales	Pelagibacteraceae
6	30	Phosphate-binding protein PstS	Bacteria	Proteobacteria	Alphaproteobacteria	Pelagibacterales	Pelagibacteraceae
7	15		Bacteria	Proteobacteria	Alphaproteobacteria	Pelagibacterales	Pelagibacteraceae	Candidatus Pelagibacter
8	24	Putative amino-acid ABC transporter-binding protein YhdW	Bacteria	Proteobacteria	Alphaproteobacteria	Pelagibacterales	Pelagibacteraceae
9	13		Bacteria	Proteobacteria	Alphaproteobacteria	Pelagibacterales	Pelagibacteraceae
10	13		Bacteria	Proteobacteria	Alphaproteobacteria	Rhodobacterales	Rhodobacteraceae
11	13	Probable sugar-binding periplasmic protein	Bacteria	Proteobacteria	Alphaproteobacteria	Pelagibacterales
12	63	60 kDa chaperonin	Bacteria	Proteobacteria	Gammaproteobacteria
13	16	ATP synthase subunit beta	Bacteria	Proteobacteria	Alphaproteobacteria
14	13		Bacteria	Proteobacteria	Alphaproteobacteria	Pelagibacterales	Pelagibacteraceae
15	13		Bacteria	Proteobacteria	Alphaproteobacteria	Rhodobacterales	Rhodobacteraceae
16	26	Elongation factor Tu	Bacteria	Proteobacteria	Alphaproteobacteria
17	12	Elongation factor Tu	Bacteria	Bacteroidetes	Flavobacteriia	Flavobacteriales	Flavobacteriaceae
18	12	Leu/Ile/Val-binding protein homolog 3	Bacteria	Proteobacteria	Alphaproteobacteria	Pelagibacterales	Pelagibacteraceae
19	11		Bacteria	Proteobacteria
20	19		Bacteria	Proteobacteria	Alphaproteobacteria
21	7	DNA-directed RNA polymerase subunit alpha	Bacteria	Proteobacteria	Alphaproteobacteria	Pelagibacterales	Pelagibacteraceae
22	7		Bacteria	Proteobacteria	Alphaproteobacteria
23	15	General L-amino acid-binding periplasmic protein AapJ	Bacteria	Proteobacteria	Alphaproteobacteria
24	9	ATP synthase subunit alpha	Bacteria	Proteobacteria	Alphaproteobacteria	Pelagibacterales	Pelagibacteraceae	Candidatus Pelagibacter
25	15	Putative amino-acid ABC transporter-binding protein YhdW	Bacteria	Proteobacteria	Alphaproteobacteria	Pelagibacterales	Pelagibacteraceae
26	19	Elongation factor Tu	Bacteria	Proteobacteria	Alphaproteobacteria
27	13	Elongation factor Tu	Bacteria
28	7	Sugar-binding protein	Bacteria	Proteobacteria	Alphaproteobacteria	Pelagibacterales	Pelagibacteraceae
29	6	Chaperone protein DnaK	Bacteria	Proteobacteria	Alphaproteobacteria	Pelagibacterales	Pelagibacteraceae
30	14	60 kDa chaperonin	Bacteria	Proteobacteria	Gammaproteobacteria	Cellvibrionales
31	37	60 kDa chaperonin	Bacteria	Proteobacteria	Alphaproteobacteria
32	11	60 kDa chaperonin	Bacteria	Proteobacteria	Alphaproteobacteria	Rhodobacterales	Rhodobacteraceae
33	5		Bacteria	Proteobacteria	Alphaproteobacteria	Rhodobacterales	Rhodobacteraceae
34	6		Bacteria	Proteobacteria
35	21		Bacteria	Proteobacteria	Alphaproteobacteria	Pelagibacterales	Pelagibacteraceae
36	15	Elongation factor Tu	Bacteria	Proteobacteria	Alphaproteobacteria	Rhodobacterales	Rhodobacteraceae
37	8	Leu/Ile/Val-binding protein homolog 5	Bacteria	Proteobacteria	Alphaproteobacteria	Pelagibacterales
38	9	Phycoerythrin	Bacteria	Cyanobacteria	Unclassified Cyanobacteria	Synechococcales	Synechococcaceae	Synechococcus
39	73	60 kDa chaperonin	Bacteria	Proteobacteria	Alphaproteobacteria
40	5	Leu/Ile/Val-binding protein homolog 5	Bacteria	Proteobacteria	Alphaproteobacteria
41	4	DNA-directed RNA polymerase subunit alpha	Bacteria	Proteobacteria	Gammaproteobacteria	Cellvibrionales
42	7	Putative amino-acid ABC transporter-binding protein YhdW	Bacteria	Proteobacteria	Alphaproteobacteria
43	5	ATP synthase subunit alpha	Bacteria	Proteobacteria	Gammaproteobacteria
44	7	Fructose import binding protein FrcB	Bacteria	Proteobacteria	Alphaproteobacteria	Rhodobacterales	Rhodobacteraceae
45	6		Bacteria	Proteobacteria
46	5		Bacteria	Proteobacteria	Alphaproteobacteria	Pelagibacterales	Pelagibacteraceae
47	4		Bacteria	Proteobacteria	Alphaproteobacteria	Pelagibacterales	Pelagibacteraceae
48	5		Bacteria	Proteobacteria	Gammaproteobacteria
49	4	Peptidoglycan-associated lipoprotein	Bacteria	Proteobacteria	Gammaproteobacteria
50	13	ATP synthase subunit beta	Bacteria	Proteobacteria	Alphaproteobacteria	Pelagibacterales	Pelagibacteraceae
51	6		Bacteria	Proteobacteria	Alphaproteobacteria
52	5		Bacteria	Proteobacteria	Alphaproteobacteria			Candidatus Puniceispirillum
53	4		Bacteria	Proteobacteria	Alphaproteobacteria	Rhodobacterales	Rhodobacteraceae
54	4		Bacteria	Proteobacteria
55	4		Bacteria	Proteobacteria	Alphaproteobacteria	Rhodobacterales	Rhodobacteraceae
56	5		Bacteria	Proteobacteria	Alphaproteobacteria	Rhodobacterales	Rhodobacteraceae
57	4	Transcription termination/antitermination protein NusA	Bacteria	Proteobacteria	Gammaproteobacteria
58	6		Bacteria	Proteobacteria	Alphaproteobacteria
59	5	Alpha-keto acid-binding periplasmic protein TakP	Bacteria	Proteobacteria	Alphaproteobacteria
60	5	acid-binding periplasmic protein	Bacteria
61	3	Alcohol dehydrogenase	Bacteria	Proteobacteria	Alphaproteobacteria
62	7	acid-binding periplasmic protein	Bacteria	Proteobacteria
63	4	Tubulin	Eukaryota
64	24	Elongation factor Tu	Bacteria	Proteobacteria	Alphaproteobacteria
65	3		Bacteria	Bacteroidetes	Flavobacteriia	Flavobacteriales	Flavobacteriaceae
66	3		Bacteria	Proteobacteria	Alphaproteobacteria
67	16	Elongation factor Tu	Bacteria	Proteobacteria	Alphaproteobacteria
68	10	Elongation factor Tu	Bacteria	Proteobacteria	Alphaproteobacteria	Rhodobacterales	Rhodobacteraceae
69	9	Elongation factor Tu	Bacteria	Proteobacteria	Alphaproteobacteria	Rhodobacterales	Rhodobacteraceae
70	9	Putative amino-acid ABC transporter-binding protein YhdW	Bacteria	Proteobacteria	Alphaproteobacteria	Pelagibacterales	Pelagibacteraceae
71	11	60 kDa chaperonin	Bacteria	Proteobacteria	Gammaproteobacteria
72	5	Putative amino-acid ABC transporter-binding protein YhdW	Bacteria	Proteobacteria	Alphaproteobacteria	Pelagibacterales	Pelagibacteraceae
73	6	ATP synthase subunit beta	Bacteria	Proteobacteria	Gammaproteobacteria	Cellvibrionales
74	3	Electron transfer flavoprotein	Bacteria	Proteobacteria	Gammaproteobacteria
75	4	Peptide-binding periplasmic protein	Bacteria	Proteobacteria	Alphaproteobacteria
76	6	Glutamate/glutamine/aspartate/asparagine-binding protein BztA	Bacteria
77	3	Transcription termination factor Rho	Bacteria	Proteobacteria	Alphaproteobacteria	Pelagibacterales	Pelagibacteraceae
78	4		Bacteria	Proteobacteria	Alphaproteobacteria
79	4		Bacteria	Proteobacteria	Alphaproteobacteria
80	3	Adenosylhomocysteinase	Bacteria	Bacteroidetes	Cytophagia	Cytophagales
81	3	Adenosylhomocysteinase	Bacteria	Proteobacteria	Alphaproteobacteria	Pelagibacterales	Pelagibacteraceae
82	3		Bacteria	Proteobacteria	Gammaproteobacteria	Oceanospirillales
83	3	10 kDa chaperonin	Bacteria	Proteobacteria	Alphaproteobacteria
84	3	Electron transfer flavoprotein subunit alpha, mitochondrial	Bacteria	Proteobacteria	Alphaproteobacteria
85	3	Nucleoside diphosphate kinase	Bacteria	Proteobacteria	Alphaproteobacteria
86	3	L-sorbosone dehydrogenase	Bacteria	Proteobacteria
87	3	Adenosylhomocysteinase	Bacteria	Proteobacteria	Gammaproteobacteria
88	3	DNA-binding protein	Bacteria
89	7		Bacteria	Proteobacteria	Alphaproteobacteria
90	3		Bacteria	Proteobacteria	Alphaproteobacteria	Pelagibacterales	Pelagibacteraceae	Candidatus Pelagibacter
91	3		Bacteria	Proteobacteria	Alphaproteobacteria
92	3		Bacteria	Proteobacteria	Gammaproteobacteria
93	3		Bacteria	Proteobacteria	Alphaproteobacteria
94	3		Bacteria	Proteobacteria	Alphaproteobacteria
95	4		Bacteria	Proteobacteria	Alphaproteobacteria	Rhodobacterales	Rhodobacteraceae
96	3		Bacteria	Proteobacteria	Alphaproteobacteria	Pelagibacterales	Pelagibacteraceae	Candidatus Pelagibacter
97	5		Bacteria	Proteobacteria
98	4		Bacteria	Proteobacteria	Alphaproteobacteria
99	6	Glutamate/glutamine/aspartate/asparagine-binding protein BztA	Bacteria	Proteobacteria	Alphaproteobacteria	Rhodobacterales	Rhodobacteraceae
100	3		Bacteria	Proteobacteria	Alphaproteobacteria
101	4	Elongation factor Tu	Bacteria	Verrucomicrobia	Opitutae	Puniceicoccales	Puniceicoccaceae
102	2	31 kDa immunogenic protein	Bacteria	Proteobacteria	Alphaproteobacteria			Candidatus Puniceispirillum
103	2	Elongation factor Ts	Bacteria	Proteobacteria	Gammaproteobacteria
104	2	DNA-binding protein HU-beta	Bacteria	Proteobacteria	Alphaproteobacteria
105	2	Elongation factor G	Bacteria	Proteobacteria	Alphaproteobacteria	Rhodobacterales	Rhodobacteraceae
106	9	Protein SphX	Bacteria	Proteobacteria	Alphaproteobacteria	Pelagibacterales	Pelagibacteraceae
107	5	Peptidoglycan-associated lipoprotein	Bacteria	Proteobacteria	Alphaproteobacteria	Pelagibacterales	Pelagibacteraceae	Candidatus Pelagibacter
108	2		Bacteria	Proteobacteria	Alphaproteobacteria	Pelagibacterales	Pelagibacteraceae	Candidatus Pelagibacter
109	2	31 kDa immunogenic protein	Bacteria	Proteobacteria	Alphaproteobacteria
110	3		Bacteria	Proteobacteria	Gammaproteobacteria
111	8	Elongation factor Tu	Bacteria	Proteobacteria	Alphaproteobacteria	Pelagibacterales	Pelagibacteraceae	Candidatus Pelagibacter
112	7	Phycoerythrin	Bacteria	Cyanobacteria	Unclassified Cyanobacteria	Synechococcales	Synechococcaceae	Synechococcus
113	3	ATP synthase subunit alpha	Bacteria	Bacteroidetes	Flavobacteriia	Flavobacteriales	Flavobacteriaceae
114	5	60 kDa chaperonin	Bacteria
115	2	Transcription termination/antitermination protein NusA	Bacteria	Proteobacteria	Alphaproteobacteria
116	2		Bacteria	Proteobacteria	Alphaproteobacteria	Pelagibacterales	Pelagibacteraceae
117	2	Transcription termination/antitermination protein NusA	Bacteria	Proteobacteria	Alphaproteobacteria	Pelagibacterales	Pelagibacteraceae
118	2	S-adenosylmethionine synthase	Bacteria	Proteobacteria	Gammaproteobacteria
119	3	DNA-binding protein HU-beta	Bacteria
120	2		Bacteria	Proteobacteria	Alphaproteobacteria			Candidatus Puniceispirillum
121	2		Bacteria	Proteobacteria	Gammaproteobacteria	Alteromonadales	Alteromonadaceae
122	3
123	2	Chaperone protein DnaK	Bacteria	Proteobacteria	Gammaproteobacteria
124	2	50S ribosomal protein L7/L12	Bacteria	Proteobacteria	Alphaproteobacteria
125	2	31 kDa immunogenic protein	Bacteria	Proteobacteria	Alphaproteobacteria	Pelagibacterales
126	4		Bacteria	Proteobacteria	Alphaproteobacteria	Rhodobacterales	Rhodobacteraceae
127	4	Protein NrfC	Bacteria	Proteobacteria	Alphaproteobacteria
128	2	50S ribosomal protein L25	Bacteria	Proteobacteria	Alphaproteobacteria
129	2	Chaperone protein DnaK	Bacteria	Proteobacteria	Alphaproteobacteria
130	2	Spermidine/putrescine-binding periplasmic protein	Bacteria	Proteobacteria	Alphaproteobacteria	Pelagibacterales	Pelagibacteraceae
131	3	Phycoerythrin	Bacteria	Cyanobacteria	Unclassified Cyanobacteria	Synechococcales	Synechococcaceae	Synechococcus
132	2	Alcohol dehydrogenase	Bacteria	Proteobacteria
133	2	50S ribosomal protein L6	Bacteria	Proteobacteria	Gammaproteobacteria	Cellvibrionales
134	3	Rubrerythrin	Bacteria	Proteobacteria	Alphaproteobacteria
135	2		Bacteria	Proteobacteria	Alphaproteobacteria
136	2		Bacteria	Proteobacteria	Alphaproteobacteria	Rhodobacterales	Rhodobacteraceae
137	2
138	2		Bacteria	Proteobacteria	Alphaproteobacteria
139	2	Phycocyanin	Bacteria	Cyanobacteria	Unclassified Cyanobacteria	Synechococcales	Synechococcaceae	Synechococcus
140	3		Bacteria	Proteobacteria	Alphaproteobacteria
141	2	S-adenosylmethionine synthase	Bacteria	Proteobacteria	Alphaproteobacteria
142	3		Bacteria	Proteobacteria	Alphaproteobacteria
143	3	ATP synthase subunit alpha	Bacteria	Proteobacteria	Gammaproteobacteria
144	3	Transcription termination/antitermination protein NusA	Bacteria	Proteobacteria	Alphaproteobacteria
145	2		Bacteria	Proteobacteria	Alphaproteobacteria	Pelagibacterales	Pelagibacteraceae	Candidatus Pelagibacter
146	2		Bacteria	Proteobacteria	Alphaproteobacteria
147	2	Enolase	Bacteria
148	2	ATP-dependent Clp protease ATP-binding subunit ClpX	Bacteria	Proteobacteria	Alphaproteobacteria	Rhodobacterales	Rhodobacteraceae
149	3		Bacteria	Proteobacteria	Alphaproteobacteria			Candidatus Puniceispirillum
150	1	Ribulose bisphosphate carboxylase large chain	Bacteria	Cyanobacteria	Unclassified Cyanobacteria	Synechococcales	Synechococcaceae	Synechococcus
151	1	DNA-binding protein HU-beta	Bacteria
152	3		Bacteria	Proteobacteria	Alphaproteobacteria	Rhodobacterales	Rhodobacteraceae
153	1		Bacteria	Proteobacteria	Alphaproteobacteria	Pelagibacterales	Pelagibacteraceae	Candidatus Pelagibacter
154	1	Beta sliding clamp	Bacteria	Proteobacteria	Alphaproteobacteria
155	1	DNA-directed RNA polymerase subunit alpha	Bacteria	Proteobacteria	Gammaproteobacteria
156	1	Elongation factor Ts	Bacteria	Proteobacteria	Alphaproteobacteria
157	1		Bacteria	Proteobacteria	Gammaproteobacteria
158	1	Aspartokinase	Bacteria	Proteobacteria	Alphaproteobacteria	Rhodobacterales	Rhodobacteraceae
159	1
160	1	ATP synthase subunit beta	Bacteria	Cyanobacteria	Unclassified Cyanobacteria	Synechococcales	Synechococcaceae	Synechococcus
161	1	30S ribosomal protein S19	Bacteria	Proteobacteria	Alphaproteobacteria	Pelagibacterales
162	2		Bacteria	Proteobacteria	Alphaproteobacteria	Pelagibacterales	Pelagibacteraceae	Candidatus Pelagibacter
163	1		Bacteria	Proteobacteria	Alphaproteobacteria	Pelagibacterales	Pelagibacteraceae
164	4		Bacteria	Proteobacteria	Alphaproteobacteria	Rhizobiales
165	2		Bacteria	Proteobacteria	Gammaproteobacteria
167	2		Bacteria	Proteobacteria	Alphaproteobacteria
168	9	Elongation factor Tu	Bacteria	Proteobacteria	Alphaproteobacteria
169	5	Elongation factor Tu	Bacteria	Proteobacteria	Betaproteobacteria
170	4		Bacteria	Proteobacteria	Alphaproteobacteria	Pelagibacterales	Pelagibacteraceae
171	3	Transcription termination factor Rho	Bacteria	Proteobacteria	Gammaproteobacteria	Cellvibrionales
172	3	ATP synthase subunit alpha	Bacteria	Proteobacteria	Gammaproteobacteria	Cellvibrionales
173	3	ATP synthase subunit beta	Bacteria	Bacteroidetes	Flavobacteriia	Flavobacteriales	Flavobacteriaceae
174	3	50S ribosomal protein L30	Bacteria	Proteobacteria	Alphaproteobacteria			Candidatus Puniceispirillum
175	3	Transcription termination/antitermination protein NusA	Bacteria	Proteobacteria	Gammaproteobacteria	Cellvibrionales
176	4	Peptidoglycan-associated lipoprotein	Bacteria	Proteobacteria	Alphaproteobacteria	Pelagibacterales
177	4		Bacteria	Proteobacteria
178	2	Chaperone protein DnaK	Bacteria	Proteobacteria	Alphaproteobacteria
179	3		Bacteria
180	6		Bacteria	Proteobacteria
181	2	ATP synthase subunit beta	Bacteria	Proteobacteria	Alphaproteobacteria	Pelagibacterales	Pelagibacteraceae
182	2	10 kDa chaperonin	Bacteria	Proteobacteria	Alphaproteobacteria
183	2	10 kDa chaperonin	Bacteria	Cyanobacteria
184	2	Electron transfer flavoprotein	Bacteria	Proteobacteria	Alphaproteobacteria
185	3	Phycoerythrin	Eukaryota		Cryptophyta	Pyrenomonadales
186	2	ATP synthase subunit beta	Bacteria	Proteobacteria	Gammaproteobacteria	Enterobacterales
187	2		Bacteria	Proteobacteria	Alphaproteobacteria
188	1		Bacteria	Proteobacteria	Alphaproteobacteria	Pelagibacterales	Pelagibacteraceae
189	1	50S ribosomal protein L1	Bacteria	Proteobacteria	Gammaproteobacteria
190	1		Bacteria	Proteobacteria	Alphaproteobacteria	Pelagibacterales	Pelagibacteraceae	Candidatus Pelagibacter
191	1	30S ribosomal protein S5	Bacteria	Proteobacteria	Gammaproteobacteria	Cellvibrionales
192	1	Malate synthase	Bacteria	Proteobacteria	Alphaproteobacteria	Pelagibacterales	Pelagibacteraceae
193	1	14-3-3-like protein	Eukaryota
194	1	ATP synthase gamma chain	Bacteria	Proteobacteria	Alphaproteobacteria			Candidatus Puniceispirillum
195	1	30S ribosomal protein S7	Bacteria	Proteobacteria	Alphaproteobacteria
196	1	Trigger factor	Bacteria	Proteobacteria	Alphaproteobacteria
197	1	Succinate--CoA ligase [ADP-forming] subunit alpha	Bacteria	Proteobacteria	Gammaproteobacteria
198	1	Hypoxanthine phosphoribosyltransferase	Bacteria	Proteobacteria	Alphaproteobacteria	Pelagibacterales	Pelagibacteraceae	Candidatus Pelagibacter
199	1		Bacteria	Proteobacteria	Alphaproteobacteria	Pelagibacterales
200	1	Elongation factor G	Bacteria	Proteobacteria	Gammaproteobacteria
201	1		Bacteria	Proteobacteria	Alphaproteobacteria
202	1	Transcription termination/antitermination protein NusA	Bacteria	Bacteroidetes	Flavobacteriia	Flavobacteriales	Flavobacteriaceae
203	1
204	1
205	1		Bacteria	Proteobacteria	Alphaproteobacteria	Rhodobacterales	Rhodobacteraceae
206	1		Bacteria	Proteobacteria	Betaproteobacteria	Burkholderiales
207	1		Bacteria	Proteobacteria	Alphaproteobacteria
208	1	Transcription termination/antitermination protein NusA	Bacteria	Proteobacteria	Alphaproteobacteria	Pelagibacterales	Pelagibacteraceae
209	2		Bacteria	Proteobacteria	Alphaproteobacteria	Rhodobacterales	Rhodobacteraceae
210	1		Bacteria	Proteobacteria	Alphaproteobacteria	Pelagibacterales	Pelagibacteraceae	Candidatus Pelagibacter
211	1	Single-stranded DNA-binding protein	Bacteria	Proteobacteria	Alphaproteobacteria
212	1	DNA-binding protein	Bacteria	Cyanobacteria
213	1	Phosphate import ATP-binding protein PstB	Bacteria	Proteobacteria	Alphaproteobacteria	Pelagibacterales
214	1	30S ribosomal protein S1	Bacteria	Cyanobacteria	Unclassified Cyanobacteria	Synechococcales	Synechococcaceae	Synechococcus
215	1	acid-binding periplasmic protein	Bacteria	Proteobacteria	Alphaproteobacteria	Pelagibacterales	Pelagibacteraceae	Candidatus Pelagibacter
216	1	30S ribosomal protein S17	Bacteria	Proteobacteria	Gammaproteobacteria
217	2	ATP synthase subunit beta	Bacteria	Proteobacteria	Alphaproteobacteria
218	1	Glutamine synthetase	Bacteria	Proteobacteria	Gammaproteobacteria
219	1
220	1	50S ribosomal protein L11	Bacteria
221	1	DNA-binding protein	Bacteria	Proteobacteria	Alphaproteobacteria	Pelagibacterales	Pelagibacteraceae
222	1
223	1		Bacteria	Proteobacteria	Alphaproteobacteria
224	1		Bacteria	Cyanobacteria	Unclassified Cyanobacteria	Synechococcales	Synechococcaceae	Synechococcus
225	2		Bacteria	Proteobacteria	Alphaproteobacteria	Rhodobacterales	Rhodobacteraceae
226	1	Elongation factor Ts	Bacteria	Bacteroidetes	Flavobacteriia	Flavobacteriales	Flavobacteriaceae
227	1	Chaperone protein DnaK	Bacteria	Proteobacteria	Alphaproteobacteria			Candidatus Puniceispirillum
229	1		Bacteria	Proteobacteria	Alphaproteobacteria	Rickettsiales
230	2	31 kDa immunogenic protein	Bacteria
231	1	Elongation factor G	Bacteria	Cyanobacteria	Unclassified Cyanobacteria	Synechococcales
232	1
233	1	10 kDa chaperonin	Bacteria	Proteobacteria	Alphaproteobacteria	Rhodobacterales	Rhodobacteraceae
234	1	Elongation factor Ts	Bacteria	Proteobacteria	Alphaproteobacteria
235	1		Bacteria	Proteobacteria	Alphaproteobacteria
236	1		Bacteria	Proteobacteria	Alphaproteobacteria
237	1	NH(3)-dependent NAD(+) synthetase	Bacteria	Proteobacteria	Alphaproteobacteria	Rhodobacterales	Rhodobacteraceae
238	1		Bacteria	Proteobacteria	Alphaproteobacteria
239	1		Bacteria	Proteobacteria	Alphaproteobacteria	Pelagibacterales	Pelagibacteraceae
240	1	Elongation factor Tu	Bacteria	Proteobacteria
241	1	Amino acid-binding periplasmic protein	Bacteria	Proteobacteria	Alphaproteobacteria	Pelagibacterales	Pelagibacteraceae
243	1	50S ribosomal protein L5	Bacteria	Bacteroidetes
245	1		Bacteria	Proteobacteria	Alphaproteobacteria	Pelagibacterales	Pelagibacteraceae	Candidatus Pelagibacter
246	1	Photosystem I reaction center subunit II	Bacteria	Cyanobacteria
247	1		Bacteria	Proteobacteria	Alphaproteobacteria	Pelagibacterales	Pelagibacteraceae	Candidatus Pelagibacter
248	1		Bacteria	Proteobacteria	Alphaproteobacteria	Pelagibacterales	Pelagibacteraceae
249	1		Bacteria	Proteobacteria	Alphaproteobacteria	Pelagibacterales	Pelagibacteraceae
250	3		Bacteria	Proteobacteria	Alphaproteobacteria	Pelagibacterales	Pelagibacteraceae
251	1
252	1		Bacteria	Proteobacteria	Alphaproteobacteria
253	1	Phosphate import ATP-binding protein PstB	Bacteria	Proteobacteria	Alphaproteobacteria	Pelagibacterales	Pelagibacteraceae
254	1		Bacteria	Cyanobacteria	Unclassified Cyanobacteria	Synechococcales	Synechococcaceae	Synechococcus
256	1	Glutamine synthetase	Bacteria	Proteobacteria	Gammaproteobacteria
257	1	Ribulose bisphosphate carboxylase large chain	Bacteria	Cyanobacteria	Unclassified Cyanobacteria	Synechococcales	Synechococcaceae	Synechococcus
258	1		Bacteria	Proteobacteria	Alphaproteobacteria
259	1		Bacteria	Proteobacteria	Alphaproteobacteria
260	1	ATP-dependent DNA helicase	Bacteria	Bacteroidetes	Flavobacteriia	Flavobacteriales	Flavobacteriaceae
261	1		Bacteria	Proteobacteria	Gammaproteobacteria
262	1	50S ribosomal protein L9	Bacteria	Cyanobacteria	Unclassified Cyanobacteria	Synechococcales	Synechococcaceae	Synechococcus
263	1	50S ribosomal protein L3	Bacteria	Proteobacteria	Alphaproteobacteria	Rhodobacterales	Rhodobacteraceae
264	1	Phosphonates-binding periplasmic protein	Bacteria	Proteobacteria	Alphaproteobacteria
265	1	3-ketoacyl-CoA thiolase	Bacteria	Proteobacteria	Gammaproteobacteria
266	1		Bacteria	Proteobacteria
267	1	50S ribosomal protein L31	Bacteria	Proteobacteria	Alphaproteobacteria
268	1	50S ribosomal protein L9	Bacteria	Proteobacteria
269	1	Single-stranded DNA-binding protein	Bacteria	Proteobacteria	Alphaproteobacteria	Pelagibacterales	Pelagibacteraceae	Candidatus Pelagibacter
270	1	ATP-dependent Clp protease ATP-binding subunit ClpX	Bacteria	Proteobacteria	Alphaproteobacteria
271	1		Bacteria	Proteobacteria
272	1	30S ribosomal protein S17	Bacteria	Proteobacteria	Alphaproteobacteria	Rhodobacterales	Rhodobacteraceae
273	1	Na(+)-translocating NADH-quinone reductase subunit D	Bacteria	Proteobacteria	Alphaproteobacteria
274	1		Bacteria	Proteobacteria
275	1
276	1	50S ribosomal protein L11	Bacteria	Proteobacteria	Gammaproteobacteria
277	1	50S ribosomal protein L7/L12	Bacteria	Proteobacteria	Gammaproteobacteria
278	1		Bacteria	Proteobacteria	Alphaproteobacteria	Pelagibacterales	Pelagibacteraceae	Candidatus Pelagibacter
279	1	Small heat shock protein IbpA	Bacteria	Proteobacteria	Alphaproteobacteria	Pelagibacterales	Pelagibacteraceae
280	1		Bacteria	Proteobacteria	Alphaproteobacteria	Rhodobacterales	Rhodobacteraceae
281	1		Bacteria	Proteobacteria	Alphaproteobacteria
282	1		Bacteria	Proteobacteria	Gammaproteobacteria

### Sheet: CombDB_GB
Protein ID	N Peptides(95%)	Function	Domain	Phylum	Class	Order	Family	Genre
1	54	60 kDa chaperonin	Bacteria	Proteobacteria	Alphaproteobacteria
2	24	Elongation factor Tu	Bacteria	Proteobacteria	Alphaproteobacteria
3	28	60 kDa chaperonin	Bacteria	Proteobacteria	Alphaproteobacteria	Rhodobacterales	Rhodobacteraceae
4	20	Amino-acid ABC transporter-binding protein	Bacteria	Proteobacteria	Alphaproteobacteria	Pelagibacterales	Pelagibacteraceae	Candidatus Pelagibacter
5	18	60 kDa chaperonin 2	Bacteria	Cyanobacteria	Unclassified Cyanobacteria	Synechococcales	Prochloraceae	Prochlorococcus
6	20		Bacteria	Proteobacteria	Alphaproteobacteria
7	23		Bacteria	Proteobacteria	Alphaproteobacteria	Pelagibacterales	Pelagibacteraceae
8	21		Bacteria	Proteobacteria	Alphaproteobacteria	Pelagibacterales	Pelagibacteraceae
9	20	Elongation factor Tu	Bacteria	Proteobacteria	Alphaproteobacteria	Pelagibacterales	Pelagibacteraceae
10	14		Bacteria	Proteobacteria	Alphaproteobacteria	Pelagibacterales	Pelagibacteraceae	Candidatus Pelagibacter
11	19		Bacteria	Proteobacteria	Alphaproteobacteria
12	18	Elongation factor Tu	Bacteria	Proteobacteria	Gammaproteobacteria	Oceanospirillales
13	11		Bacteria	Proteobacteria	Alphaproteobacteria	Pelagibacterales	Pelagibacteraceae
14	21	60 kDa chaperonin	Bacteria	Proteobacteria	Alphaproteobacteria	Pelagibacterales	Pelagibacteraceae
15	12	Probable sugar-binding periplasmic protein	Bacteria	Proteobacteria	Alphaproteobacteria	Pelagibacterales
16	11		Bacteria	Proteobacteria	Alphaproteobacteria	Pelagibacterales	Pelagibacteraceae	Candidatus Pelagibacter
17	11		Bacteria	Proteobacteria	Alphaproteobacteria	Rhodobacterales	Rhodobacteraceae
18	11	Flagellin	Bacteria	Proteobacteria	Gammaproteobacteria	Pseudomonadales	Pseudomonadaceae	Pseudomonas
19	12	Phosphate-binding protein PstS	Bacteria	Cyanobacteria	Unclassified Cyanobacteria	Synechococcales	Synechococcaceae	Synechococcus
20	13		Bacteria	Proteobacteria	Alphaproteobacteria	Pelagibacterales	Pelagibacteraceae
21	10		Bacteria	Proteobacteria	Alphaproteobacteria	Rhodobacterales	Rhodobacteraceae
22	10	ATP synthase subunit alpha	Bacteria	Proteobacteria	Alphaproteobacteria	Rhodobacterales	Rhodobacteraceae
23	11	ATP synthase subunit beta	Bacteria	Proteobacteria	Alphaproteobacteria
24	14	60 kDa chaperonin	Bacteria	Bacteroidetes	Flavobacteriia	Flavobacteriales	Flavobacteriaceae
25	15		Bacteria	Proteobacteria	Alphaproteobacteria
26	9	Leucine-, isoleucine-, valine-, threonine-, and alanine-binding protein	Bacteria	Proteobacteria	Alphaproteobacteria	Pelagibacterales	Pelagibacteraceae
27	10	Fructose import binding protein FrcB	Bacteria	Proteobacteria	Alphaproteobacteria	Pelagibacterales	Pelagibacteraceae
28	15	Amino-acid ABC transporter-binding protein	Bacteria	Proteobacteria	Alphaproteobacteria			Candidatus Puniceispirillum
29	16	Elongation factor Tu	Bacteria	Proteobacteria	Alphaproteobacteria	Rhodobacterales	Rhodobacteraceae
30	12	Elongation factor Tu	Bacteria	Bacteroidetes	Flavobacteriia	Flavobacteriales	Flavobacteriaceae	Flavobacterium
31	20	60 kDa chaperonin	Bacteria	Proteobacteria	Gammaproteobacteria
32	29		Bacteria	Proteobacteria	Alphaproteobacteria	Pelagibacterales	Pelagibacteraceae	Candidatus Pelagibacter
33	18		Bacteria	Proteobacteria	Gammaproteobacteria	Oceanospirillales
34	11	Amino-acid ABC transporter-binding protein	Bacteria
35	14		Bacteria	Proteobacteria	Alphaproteobacteria
36	9		Bacteria	Proteobacteria	Alphaproteobacteria			Candidatus Puniceispirillum
37	8	Amino-acid ABC transporter-binding protein	Bacteria	Proteobacteria	Alphaproteobacteria
38	39	60 kDa chaperonin	Bacteria	Proteobacteria	Alphaproteobacteria
39	11	Amino-acid ABC transporter-binding protein	Bacteria	Proteobacteria	Alphaproteobacteria	Pelagibacterales	Pelagibacteraceae
40	8	Amino-acid ABC transporter-binding protein	Bacteria	Proteobacteria	Alphaproteobacteria	Rhodobacterales	Rhodobacteraceae	Yoonia
41	6	Chaperone protein DnaK	Bacteria	Proteobacteria	Alphaproteobacteria	Pelagibacterales	Pelagibacteraceae
42	10	Elongation factor Tu	Bacteria	Cyanobacteria	Unclassified Cyanobacteria	Synechococcales	Prochloraceae	Prochlorococcus
43	8	60 kDa chaperonin	Bacteria	Proteobacteria	Gammaproteobacteria	Cellvibrionales
44	6		Bacteria	Proteobacteria	Alphaproteobacteria	Rickettsiales
45	6	ATP synthase subunit beta	Bacteria	Cyanobacteria	Unclassified Cyanobacteria	Synechococcales
46	6		Bacteria	Proteobacteria
47	8		Bacteria	Proteobacteria
48	7	Transporter binding protein	Bacteria	Proteobacteria	Alphaproteobacteria	Pelagibacterales	Pelagibacteraceae
49	6		Bacteria	Proteobacteria
50	8		Bacteria	Proteobacteria
51	6		Bacteria	Proteobacteria	Alphaproteobacteria
52	21	Elongation factor Tu	Bacteria	Proteobacteria	Alphaproteobacteria
53	7	Phycoerythrin beta chain	Bacteria	Cyanobacteria	Unclassified Cyanobacteria	Synechococcales	Synechococcaceae	Synechococcus
54	7		Bacteria
55	18	60 kDa chaperonin	Bacteria	Proteobacteria	Alphaproteobacteria
56	5	Transcription termination/antitermination protein NusA	Bacteria	Proteobacteria	Alphaproteobacteria
57	9		Bacteria	Proteobacteria	Alphaproteobacteria	Rhodobacterales	Rhodobacteraceae
58	5	General L-amino acid-binding periplasmic protein AapJ	Bacteria	Proteobacteria	Alphaproteobacteria
59	5		Bacteria	Proteobacteria	Alphaproteobacteria	Rhodobacterales	Rhodobacteraceae
60	13	60 kDa chaperonin	Bacteria	Bacteroidetes	Flavobacteriia	Flavobacteriales	Crocinitomicaceae	Fluviicola
61	6		Bacteria	Proteobacteria	Alphaproteobacteria			Candidatus Puniceispirillum
62	7		Bacteria	Proteobacteria
63	6		Bacteria	Proteobacteria	Alphaproteobacteria	Pelagibacterales	Pelagibacteraceae	Candidatus Pelagibacter
64	5	DNA-directed RNA polymerase subunit alpha	Bacteria	Proteobacteria	Alphaproteobacteria	Pelagibacterales	Pelagibacteraceae	Candidatus Pelagibacter
65	5		Bacteria	Proteobacteria	Alphaproteobacteria
66	5		Bacteria	Proteobacteria	Alphaproteobacteria
67	5		Bacteria	Proteobacteria	Alphaproteobacteria
68	5	Adenosylhomocysteinase	Bacteria	Proteobacteria	Alphaproteobacteria
69	12		Bacteria	Proteobacteria	Alphaproteobacteria
70	5		Bacteria	Proteobacteria	Gammaproteobacteria
71	15	60 kDa chaperonin	Bacteria	Proteobacteria	Alphaproteobacteria
72	4		Bacteria	Proteobacteria
73	5		Bacteria	Proteobacteria	Alphaproteobacteria
74	18	Elongation factor Tu	Bacteria	Proteobacteria	Alphaproteobacteria
75	8	Amino-acid ABC transporter-binding protein	Bacteria	Proteobacteria	Alphaproteobacteria
76	7	ATP synthase subunit beta	Bacteria	Bacteroidetes	Flavobacteriia	Flavobacteriales	Flavobacteriaceae
77	4		Bacteria	Proteobacteria	Alphaproteobacteria	Pelagibacterales	Pelagibacteraceae	Candidatus Pelagibacter
78	7	ATP synthase subunit alpha	Bacteria	Proteobacteria	Gammaproteobacteria	Cellvibrionales	Halieaceae
79	5		Bacteria	Proteobacteria	Alphaproteobacteria			Candidatus Puniceispirillum
80	16	60 kDa chaperonin 2	Bacteria	Cyanobacteria	Unclassified Cyanobacteria	Synechococcales	Synechococcaceae	Synechococcus
81	4	ATP-dependent Clp protease ATP-binding subunit ClpX	Bacteria	Proteobacteria	Alphaproteobacteria	Rhodobacterales	Rhodobacteraceae
82	10	Elongation factor Tu	Bacteria
83	4	DNA-directed RNA polymerase subunit alpha	Bacteria	Proteobacteria	Gammaproteobacteria	Cellvibrionales
84	29	60 kDa chaperonin	Bacteria	Proteobacteria	Alphaproteobacteria	Rhodobacterales	Rhodobacteraceae
85	18		Bacteria	Proteobacteria	Alphaproteobacteria	Pelagibacterales	Pelagibacteraceae	Candidatus Pelagibacter
86	10	60 kDa chaperonin	Bacteria	Proteobacteria	Alphaproteobacteria
87	9	ATP synthase subunit beta	Bacteria	Proteobacteria	Alphaproteobacteria
88	7		Bacteria	Proteobacteria
89	5	Fructose import binding protein FrcB	Bacteria	Proteobacteria	Alphaproteobacteria	Rhodobacterales	Rhodobacteraceae
90	7	Putative amino-acid ABC transporter-binding protein YhdW	Bacteria	Proteobacteria	Alphaproteobacteria
91	5	Transcription termination/antitermination protein NusA	Bacteria	Proteobacteria	Alphaproteobacteria	Pelagibacterales	Pelagibacteraceae	Candidatus Pelagibacter
92	5	Chaperone protein DnaK	Bacteria	Cyanobacteria	Unclassified Cyanobacteria	Synechococcales
93	4		Bacteria	Proteobacteria	Alphaproteobacteria	Rhodobacterales	Rhodobacteraceae
94	4		Bacteria	Proteobacteria	Alphaproteobacteria
95	4	31 kDa immunogenic protein	Bacteria	Proteobacteria	Alphaproteobacteria			Candidatus Puniceispirillum
96	4		Bacteria	Proteobacteria	Alphaproteobacteria
97	4		Bacteria	Proteobacteria	Alphaproteobacteria	Pelagibacterales	Pelagibacteraceae	Candidatus Pelagibacter
98	4		Bacteria	Proteobacteria	Alphaproteobacteria	Rhodobacterales	Rhodobacteraceae
99	4		Bacteria	Proteobacteria	Alphaproteobacteria	Pelagibacterales
100	4		Bacteria	Proteobacteria	Alphaproteobacteria	Rhodobacterales	Rhodobacteraceae
101	4		Bacteria	Proteobacteria	Alphaproteobacteria	Rhodobacterales	Rhodobacteraceae
102	4		Bacteria	Proteobacteria	Alphaproteobacteria
103	4		Bacteria	Proteobacteria	Alphaproteobacteria
104	4		Bacteria	Proteobacteria	Alphaproteobacteria	Pelagibacterales	Pelagibacteraceae
105	4	Monocarboxylate 2-oxoacid-binding periplasmic protein all3028	Bacteria	Proteobacteria	Alphaproteobacteria			Candidatus Puniceispirillum
106	4	Amino-acid ABC transporter-binding protein	Bacteria	Proteobacteria	Alphaproteobacteria	Pelagibacterales	Pelagibacteraceae
107	18	Amino-acid ABC transporter-binding protein	Bacteria	Proteobacteria	Alphaproteobacteria	Pelagibacterales	Pelagibacteraceae
108	4		Bacteria	Proteobacteria	Alphaproteobacteria	Rhodobacterales	Rhodobacteraceae
109	4		Bacteria	Proteobacteria	Alphaproteobacteria			Candidatus Puniceispirillum
110	4	Adenosylhomocysteinase	Bacteria	Proteobacteria	Gammaproteobacteria
111	12		Bacteria	Proteobacteria
112	4	Electron transfer flavoprotein subunit beta	Bacteria	Proteobacteria	Alphaproteobacteria
113	4		Bacteria	Proteobacteria	Alphaproteobacteria	Pelagibacterales	Pelagibacteraceae
114	4	Phosphate-binding protein PstS	Bacteria	Cyanobacteria	Unclassified Cyanobacteria	Synechococcales	Prochloraceae	Prochlorococcus
115	8		Bacteria	Proteobacteria	Alphaproteobacteria	Pelagibacterales	Pelagibacteraceae
116	6		Bacteria	Bacteroidetes	Flavobacteriia	Flavobacteriales	Flavobacteriaceae
117	3		Bacteria	Proteobacteria	Alphaproteobacteria	Rhodobacterales	Rhodobacteraceae
118	7	Elongation factor Tu	Bacteria	Proteobacteria	Alphaproteobacteria
119	12	Elongation factor Tu	Bacteria	Bacteroidetes	Flavobacteriia	Flavobacteriales	Flavobacteriaceae	Polaribacter
120	11	60 kDa chaperonin	Bacteria	Proteobacteria
121	24	60 kDa chaperonin	Bacteria	Proteobacteria	Alphaproteobacteria
122	18	60 kDa chaperonin	Bacteria	Proteobacteria	Gammaproteobacteria	Cellvibrionales	Porticoccaceae	Porticoccus
123	23	Elongation factor Tu	Bacteria	Proteobacteria	Alphaproteobacteria
124	6		Bacteria	Proteobacteria	Alphaproteobacteria			Candidatus Puniceispirillum
125	9	60 kDa chaperonin	Bacteria	Proteobacteria	Gammaproteobacteria	Pseudomonadales	Pseudomonadaceae	Pseudomonas
126	7		Bacteria	Proteobacteria	Alphaproteobacteria	Pelagibacterales	Pelagibacteraceae
127	4		Bacteria	Proteobacteria	Alphaproteobacteria	Rhodobacterales	Rhodobacteraceae
128	17	Elongation factor Tu	Bacteria	Proteobacteria	Alphaproteobacteria	Rhodobacterales	Rhodobacteraceae
129	3	Phosphate-binding protein PstS	Bacteria	Cyanobacteria	Unclassified Cyanobacteria	Synechococcales	Synechococcaceae	Synechococcus
130	3	Ribulose bisphosphate carboxylase large chain	Bacteria	Cyanobacteria	Unclassified Cyanobacteria	Synechococcales
131	23	60 kDa chaperonin	Bacteria	Proteobacteria	Alphaproteobacteria	Rhizobiales
132	17	60 kDa chaperonin	Bacteria	Proteobacteria	Alphaproteobacteria	Pelagibacterales	Pelagibacteraceae
133	12		Bacteria	Proteobacteria	Alphaproteobacteria
134	9	ATP synthase subunit alpha	Bacteria	Proteobacteria	Alphaproteobacteria	Pelagibacterales	Pelagibacteraceae
135	10		Bacteria	Proteobacteria	Alphaproteobacteria
136	7	Elongation factor Tu	Bacteria	Proteobacteria	Alphaproteobacteria	Rhodobacterales	Rhodobacteraceae
137	19	Elongation factor Tu	Bacteria	Proteobacteria	Alphaproteobacteria	Pelagibacterales	Pelagibacteraceae
138	10	Phosphate-binding protein PstS	Bacteria	Cyanobacteria	Unclassified Cyanobacteria	Synechococcales	Synechococcaceae	Synechococcus
139	6		Bacteria	Proteobacteria	Alphaproteobacteria	Pelagibacterales	Pelagibacteraceae	Candidatus Pelagibacter
140	9		Bacteria	Proteobacteria	Alphaproteobacteria	Pelagibacterales	Pelagibacteraceae
141	24	60 kDa chaperonin	Bacteria	Proteobacteria	Alphaproteobacteria	Rhodobacterales	Rhodobacteraceae	Sulfitobacter
142	6	60 kDa chaperonin	Bacteria	Proteobacteria	Gammaproteobacteria
143	6	60 kDa chaperonin	Bacteria	Proteobacteria	Alphaproteobacteria
144	6	Amino-acid ABC transporter-binding protein	Bacteria	Proteobacteria	Alphaproteobacteria	Pelagibacterales	Pelagibacteraceae
145	5		Bacteria	Proteobacteria	Alphaproteobacteria			Candidatus Puniceispirillum
146	4		Bacteria	Proteobacteria	Alphaproteobacteria	Pelagibacterales	Pelagibacteraceae	Candidatus Pelagibacter
147	3		Bacteria	Proteobacteria	Gammaproteobacteria	Pseudomonadales	Pseudomonadaceae	Pseudomonas
148	3	DNA-directed RNA polymerase subunit alpha	Bacteria	Proteobacteria	Alphaproteobacteria
149	3	Electron transfer flavoprotein subunit alpha	Bacteria	Proteobacteria	Gammaproteobacteria	Legionellales	Legionellaceae	Legionella
150	3		Bacteria	Proteobacteria	Alphaproteobacteria			Candidatus Puniceispirillum
151	3	Phycocyanine beta chain	Bacteria	Cyanobacteria	Unclassified Cyanobacteria	Synechococcales	Synechococcaceae	Synechococcus
152	3	DNA-binding protein HU	Bacteria
153	3		Bacteria	Proteobacteria	Alphaproteobacteria
154	3	10 kDa chaperonin	Bacteria	Proteobacteria	Alphaproteobacteria
155	3	50S ribosomal protein L30	Bacteria	Proteobacteria	Alphaproteobacteria	Rhodobacterales	Rhodobacteraceae
156	3	Binding periplasmic protein	Bacteria	Proteobacteria	Alphaproteobacteria
157	3		Bacteria	Proteobacteria	Alphaproteobacteria
158	3		Bacteria	Proteobacteria	Alphaproteobacteria
159	3		Bacteria	Proteobacteria	Alphaproteobacteria	Rhodobacterales	Rhodobacteraceae
160	3		Bacteria	Proteobacteria	Gammaproteobacteria
161	3		Bacteria	Proteobacteria	Alphaproteobacteria	Pelagibacterales	Pelagibacteraceae
162	3		Bacteria	Proteobacteria	Alphaproteobacteria
163	4		Bacteria	Proteobacteria	Gammaproteobacteria
164	5	Amino-acid ABC transporter-binding protein	Bacteria
165	3		Bacteria	Proteobacteria	Alphaproteobacteria	Rhodobacterales	Rhodobacteraceae
166	3	Alpha-glucosides-binding periplasmic protein AglE	Bacteria	Proteobacteria
167	3		Bacteria	Proteobacteria	Alphaproteobacteria	Pelagibacterales	Pelagibacteraceae
168	4		Bacteria	Proteobacteria	Alphaproteobacteria
169	3	Elongation factor G	Bacteria	Proteobacteria	Alphaproteobacteria	Rhodobacterales	Rhodobacteraceae
170	4	Uncharacterized protein slr1608	Bacteria	Proteobacteria	Alphaproteobacteria	Rhodobacterales	Rhodobacteraceae	Roseovarius
171	3	DNA-binding protein HU-beta	Bacteria
172	3		Bacteria	Proteobacteria	Alphaproteobacteria	Rhodobacterales	Rhodobacteraceae
173	3	Peptidoglycan-associated lipoprotein	Bacteria	Proteobacteria	Gammaproteobacteria
174	9	ATP synthase subunit beta	Bacteria	Proteobacteria	Alphaproteobacteria	Pelagibacterales	Pelagibacteraceae
175	3		Bacteria	Proteobacteria	Alphaproteobacteria	Pelagibacterales	Pelagibacteraceae	Candidatus Pelagibacter
176	4	Tubulin alpha chain	Eukaryota
177	3	S-adenosylmethionine synthase	Bacteria	Proteobacteria	Gammaproteobacteria
178	3		Bacteria	Proteobacteria	Gammaproteobacteria
179	3	30S ribosomal protein S1	Bacteria	Proteobacteria	Alphaproteobacteria	Rhodobacterales	Rhodobacteraceae
180	4	60 kDa chaperonin	Bacteria
181	3	Membrane protein	Bacteria	Proteobacteria	Alphaproteobacteria	Rhodobacterales	Rhodobacteraceae
182	4		Bacteria	Proteobacteria	Alphaproteobacteria
183	3		Bacteria	Proteobacteria	Gammaproteobacteria
184	14	60 kDa chaperonin	Bacteria	Proteobacteria	Alphaproteobacteria
185	4		Bacteria	Proteobacteria
186	3	Transcription termination factor Rho	Bacteria	Proteobacteria	Alphaproteobacteria
187	3	30S ribosomal protein S1	Bacteria	Proteobacteria	Alphaproteobacteria
188	6	Putative amino-acid ABC transporter-binding protein YhdW	Bacteria	Proteobacteria	Alphaproteobacteria
189	2	Uncharacterized protein	Bacteria	Cyanobacteria	Unclassified Cyanobacteria	Synechococcales	Synechococcaceae	Synechococcus
190	3	Phosphate import ATP-binding protein PstB	Bacteria	Proteobacteria	Alphaproteobacteria
191	4	Amino-acid ABC transporter-binding protein	Bacteria
192	3	Monocarboxylate 2-oxoacid-binding periplasmic protein all3028	Bacteria	Proteobacteria	Alphaproteobacteria
193	4		Bacteria	Proteobacteria	Alphaproteobacteria	Rhodobacterales	Rhodobacteraceae
194	19	Elongation factor Tu	Bacteria	Proteobacteria	Alphaproteobacteria	Pelagibacterales	Pelagibacteraceae
195	2	50S ribosomal protein L10	Bacteria	Proteobacteria	Alphaproteobacteria			Candidatus Puniceispirillum
196	13	Elongation factor Tu	Bacteria	Proteobacteria	Gammaproteobacteria
197	2		Bacteria	Proteobacteria	Alphaproteobacteria	Pelagibacterales
198	2	Methanol dehydrogenase [cytochrome c] subunit 1	Bacteria	Proteobacteria	Alphaproteobacteria
199	4	ATP synthase subunit alpha	Bacteria	Bacteroidetes	Flavobacteriia	Flavobacteriales	Flavobacteriaceae	Flavobacterium
200	3	60 kDa chaperonin	Bacteria	Proteobacteria	Gammaproteobacteria	Pseudomonadales	Pseudomonadaceae	Pseudomonas
201	7	60 kDa chaperonin	Bacteria	Verrucomicrobia
202	3	Carbon dioxide-concentrating mechanism protein CcmK	Bacteria	Cyanobacteria	Unclassified Cyanobacteria	Synechococcales	Synechococcaceae	Synechococcus
203	10	ATP synthase subunit alpha	Bacteria	Proteobacteria	Alphaproteobacteria
204	2	S-adenosylmethionine synthase	Bacteria	Proteobacteria	Alphaproteobacteria
205	6	Amino-acid ABC transporter-binding protein	Bacteria	Proteobacteria	Alphaproteobacteria			Candidatus Puniceispirillum
206	2	Glutamine synthetase	Bacteria	Proteobacteria	Alphaproteobacteria	Rhodobacterales	Rhodobacteraceae
207	5	Leucine-, isoleucine-, valine-, threonine-, and alanine-binding protein	Bacteria	Proteobacteria	Alphaproteobacteria	Pelagibacterales	Pelagibacteraceae
208	2	Leu/Ile/Val-binding protein homolog 5	Bacteria	Proteobacteria	Alphaproteobacteria
209	3	Flagellin	Bacteria	Proteobacteria	Alphaproteobacteria	Rhodobacterales	Rhodobacteraceae	Yoonia
210	6	ATP synthase subunit alpha	Bacteria	Cyanobacteria	Unclassified Cyanobacteria	Synechococcales	Synechococcaceae	Synechococcus
211	4	Amino-acid ABC transporter-binding protein	Bacteria	Proteobacteria	Alphaproteobacteria	Rhodobacterales	Rhodobacteraceae	Paracoccus
212	3	Electron transfer flavoprotein subunit beta	Bacteria	Proteobacteria	Gammaproteobacteria	Alteromonadales	Colwelliaceae	Thalassotalea
213	3		Bacteria	Proteobacteria	Gammaproteobacteria	Alteromonadales	Alteromonadaceae
214	28	60 kDa chaperonin	Bacteria	Proteobacteria	Alphaproteobacteria	Rhodobacterales	Rhodobacteraceae	Sulfitobacter
215	19		Bacteria	Proteobacteria	Alphaproteobacteria
216	15	Amino-acid ABC transporter-binding protein	Bacteria	Proteobacteria	Alphaproteobacteria
217	19	60 kDa chaperonin	Bacteria	Proteobacteria	Alphaproteobacteria	Pelagibacterales	Pelagibacteraceae
218	22		Bacteria	Proteobacteria	Alphaproteobacteria	Pelagibacterales	Pelagibacteraceae
219	12		Bacteria	Proteobacteria	Alphaproteobacteria
220	12	Elongation factor Tu	Bacteria	Bacteroidetes	Flavobacteriia	Flavobacteriales	Flavobacteriaceae
221	7		Bacteria	Proteobacteria	Alphaproteobacteria			Candidatus Puniceispirillum
222	14	Elongation factor Tu	Bacteria	Proteobacteria	Alphaproteobacteria
223	5		Bacteria	Proteobacteria	Alphaproteobacteria
224	7		Bacteria	Proteobacteria
225	6		Bacteria	Proteobacteria
226	5		Bacteria	Proteobacteria
227	7	Amino-acid ABC transporter-binding protein	Bacteria	Proteobacteria	Alphaproteobacteria	Rhodobacterales	Rhodobacteraceae
228	4	60 kDa chaperonin	Bacteria	Actinobacteria	Actinobacteria	Corynebacteriales	Mycobacteriaceae	Mycobacterium
229	12	60 kDa chaperonin	Bacteria	Bacteroidetes	Flavobacteriia	Flavobacteriales	Crocinitomicaceae	Fluviicola
230	5	DNA-binding transcriptional regulator NtrC	Bacteria	Proteobacteria
231	10	ATP synthase subunit alpha	Bacteria	Proteobacteria
232	14	Elongation factor Tu	Bacteria
233	5	Phycoerythrin beta chain	Bacteria	Cyanobacteria	Unclassified Cyanobacteria	Synechococcales	Synechococcaceae	Synechococcus
234	5	Phycoerythrin beta chain	Bacteria	Cyanobacteria	Unclassified Cyanobacteria	Synechococcales	Synechococcaceae	Synechococcus
235	6	Amino-acid ABC transporter-binding protein	Bacteria	Proteobacteria	Gammaproteobacteria	Vibrionales	Vibrionaceae	Photobacterium
236	4		Bacteria	Proteobacteria	Gammaproteobacteria	Pseudomonadales	Pseudomonadaceae	Pseudomonas
237	3	60 kDa chaperonin	Bacteria	Proteobacteria	Alphaproteobacteria
238	3	Putative amino-acid ABC transporter-binding protein YhdW	Bacteria	Proteobacteria	Gammaproteobacteria	Pseudomonadales	Pseudomonadaceae	Pseudomonas
239	5	Amino-acid ABC transporter-binding protein	Bacteria	Proteobacteria	Gammaproteobacteria	Pseudomonadales	Pseudomonadaceae	Pseudomonas
240	3		Bacteria	Proteobacteria	Gammaproteobacteria	Oceanospirillales
241	5		Bacteria	Proteobacteria	Alphaproteobacteria
242	3		Bacteria	Proteobacteria	Alphaproteobacteria	Pelagibacterales	Pelagibacteraceae	Candidatus Pelagibacter
243	4		Bacteria	Proteobacteria	Alphaproteobacteria	Pelagibacterales	Pelagibacteraceae
244	3		Bacteria	Proteobacteria
245	4	Protein SphX	Bacteria	Chlorobi	Chlorobia	Chlorobiales	Chlorobiaceae	Chlorobium
246	4		Bacteria	Proteobacteria	Alphaproteobacteria	Pelagibacterales	Pelagibacteraceae	Candidatus Pelagibacter
247	3		Bacteria	Proteobacteria	Alphaproteobacteria
248	3	60 kDa chaperonin	Bacteria	Proteobacteria	Alphaproteobacteria
249	3	60 kDa chaperonin	Bacteria	Proteobacteria	Gammaproteobacteria
250	4		Bacteria	Proteobacteria	Alphaproteobacteria	Rhodobacterales	Rhodobacteraceae
251	3		Bacteria	Proteobacteria	Alphaproteobacteria
252	6	Amino-acid ABC transporter-binding protein	Bacteria	Proteobacteria	Gammaproteobacteria
253	3	Binding periplasmic protein	Bacteria	Proteobacteria	Alphaproteobacteria	Rhodobacterales	Rhodobacteraceae
254	3	Spermidine/putrescine-binding periplasmic protein	Bacteria	Proteobacteria
255	2	Peptidoglycan-associated lipoprotein	Bacteria	Proteobacteria	Deltaproteobacteria	Desulfobacterales	Desulfobulbaceae	Desulfotalea
256	3		Bacteria	Proteobacteria	Alphaproteobacteria	Rickettsiales
258	2		Bacteria	Proteobacteria	Alphaproteobacteria			Candidatus Puniceispirillum
259	2	Electron transfer flavoprotein subunit alpha	Bacteria	Proteobacteria	Gammaproteobacteria	Oceanospirillales	Halomonadaceae	Halomonas
260	2	50S ribosomal protein L6	Bacteria	Proteobacteria	Gammaproteobacteria	Cellvibrionales
261	2	Protein SphX	Bacteria	Proteobacteria
262	2	Fructose-bisphosphate aldolase	Bacteria	Cyanobacteria	Unclassified Cyanobacteria	Synechococcales	Prochloraceae	Prochlorococcus
263	2	Ketol-acid reductoisomerase (NADP(+))	Bacteria	Proteobacteria	Alphaproteobacteria
264	2	3-isopropylmalate dehydratase large subunit	Bacteria	Proteobacteria	Alphaproteobacteria
265	2	31 kDa immunogenic protein	Bacteria	Proteobacteria	Alphaproteobacteria	Pelagibacterales
266	2		Bacteria	Proteobacteria	Alphaproteobacteria			Candidatus Puniceispirillum
267	2	Tail sheath protein	Bacteria	Proteobacteria	Gammaproteobacteria	Pseudomonadales	Pseudomonadaceae	Pseudomonas
268	2	50S ribosomal protein L6	Bacteria
269	2		Bacteria	Proteobacteria	Alphaproteobacteria	Rhodobacterales	Rhodobacteraceae
270	2	DNA-binding protein HU	Bacteria	Cyanobacteria	Unclassified Cyanobacteria	Synechococcales	Synechococcaceae	Synechococcus
271	2	Flagellin	Bacteria	Proteobacteria	Gammaproteobacteria
272	2	Amino-acid ABC transporter-binding protein	Bacteria	Proteobacteria	Alphaproteobacteria	Rhodobacterales	Rhodobacteraceae
274	2	DNA-binding protein HU	Bacteria	Proteobacteria	Alphaproteobacteria
275	2	Spermidine/putrescine-binding periplasmic protein	Bacteria	Proteobacteria	Alphaproteobacteria	Pelagibacterales	Pelagibacteraceae
276	2	31 kDa immunogenic protein	Bacteria	Proteobacteria	Alphaproteobacteria
277	3		Bacteria	Proteobacteria	Alphaproteobacteria
279	2	Nucleoside diphosphate kinase	Bacteria	Proteobacteria	Alphaproteobacteria
281	2	Octopine-binding periplasmic protein	Bacteria	Proteobacteria	Alphaproteobacteria	Rhodobacterales	Rhodobacteraceae	Sulfitobacter
282	2		Bacteria	Proteobacteria	Alphaproteobacteria
283	2		Bacteria	Proteobacteria	Alphaproteobacteria	Pelagibacterales	Pelagibacteraceae
284	2		Bacteria	Proteobacteria
285	4	Amino-acid ABC transporter-binding protein	Bacteria	Proteobacteria
286	2		Bacteria
287	2		Bacteria	Proteobacteria	Alphaproteobacteria	Rhodobacterales	Rhodobacteraceae
288	2		Bacteria
289	2	Glutamine synthetase	Bacteria
290	3		Bacteria	Proteobacteria	Alphaproteobacteria	Rhodobacterales	Rhodobacteraceae
291	2	Flagellin	Bacteria	Proteobacteria	Alphaproteobacteria
292	2		Bacteria	Proteobacteria
293	2	Polyol-binding protein	Bacteria	Proteobacteria
294	2		Bacteria	Proteobacteria	Alphaproteobacteria
295	7	Fructose import binding protein FrcB	Bacteria	Proteobacteria	Alphaproteobacteria
296	13	Elongation factor Tu	Bacteria	Proteobacteria	Gammaproteobacteria	Alteromonadales	Shewanellaceae	Shewanella
297	2	30S ribosomal protein S16	Bacteria	Proteobacteria	Alphaproteobacteria			Candidatus Puniceispirillum
298	2		Bacteria	Proteobacteria	Alphaproteobacteria
299	2		Bacteria	Proteobacteria	Alphaproteobacteria	Rhizobiales
300	2		Bacteria	Proteobacteria	Alphaproteobacteria	Rhodobacterales	Rhodobacteraceae
301	2	DNA-binding protein HU	Bacteria	Proteobacteria
302	2	Phosphate-binding protein	Bacteria	Proteobacteria	Gammaproteobacteria	Pseudomonadales	Pseudomonadaceae	Pseudomonas
303	2	Phycoerythrin alpha chain	Bacteria	Proteobacteria	Gammaproteobacteria	Cellvibrionales	Halieaceae	Haliea
304	2	Glutamine synthetase	Bacteria	Proteobacteria	Gammaproteobacteria
305	2		Bacteria	Cyanobacteria	Unclassified Cyanobacteria	Synechococcales
306	2		Bacteria	Proteobacteria	Alphaproteobacteria	Pelagibacterales	Pelagibacteraceae
307	23	10 kDa chaperonin	Bacteria	Proteobacteria	Alphaproteobacteria	Rhizobiales	Phyllobacteriaceae	Mesorhizobium
308	2		Bacteria
309	3		Bacteria	Proteobacteria	Alphaproteobacteria			Candidatus Puniceispirillum
310	2	Elongation factor Ts	Bacteria	Proteobacteria	Alphaproteobacteria
311	2	DNA-binding protein HU-beta	Bacteria	Bacteroidetes
312	2	Peptidoglycan-associated lipoprotein	Bacteria	Proteobacteria	Alphaproteobacteria
313	5	ATP synthase subunit beta	Bacteria	Proteobacteria	Gammaproteobacteria	Vibrionales	Vibrionaceae
314	2	Single-stranded DNA-binding protein	Bacteria	Proteobacteria	Alphaproteobacteria	Sphingomonadales	Sphingomonadaceae	Sphingomonas
315	2	Phycoerythrin alpha chain	Bacteria	Cyanobacteria	Unclassified Cyanobacteria	Synechococcales	Synechococcaceae	Synechococcus
316	2	Alcohol dehydrogenase	Bacteria	Proteobacteria
317	3		Bacteria	Proteobacteria	Alphaproteobacteria
318	7		Bacteria	Proteobacteria	Alphaproteobacteria	Pelagibacterales	Pelagibacteraceae
319	2		Bacteria	Cyanobacteria
320	2	Ferredoxin	Bacteria	Cyanobacteria	Unclassified Cyanobacteria	Synechococcales	Synechococcaceae	Synechococcus
321	5		Bacteria	Proteobacteria	Alphaproteobacteria
322	3		Bacteria	Proteobacteria	Gammaproteobacteria
323	2		Bacteria	Proteobacteria	Gammaproteobacteria
324	3		Bacteria	Proteobacteria	Alphaproteobacteria			Candidatus Puniceispirillum
325	2		Bacteria	Proteobacteria	Alphaproteobacteria	Rhizobiales
326	3	Uncharacterized lipoprotein YufN	Bacteria	Proteobacteria	Alphaproteobacteria			Candidatus Puniceispirillum
327	2		Bacteria	Proteobacteria	Alphaproteobacteria
328	2	Succinate--CoA ligase [ADP-forming] subunit alpha	Bacteria	Proteobacteria	Gammaproteobacteria	Pseudomonadales	Pseudomonadaceae	Pseudomonas
329	2	Rubrerythrin	Bacteria	Proteobacteria	Alphaproteobacteria
330	2		Bacteria	Proteobacteria	Alphaproteobacteria	Pelagibacterales	Pelagibacteraceae
331	2	Membrane protein	Bacteria	Proteobacteria	Alphaproteobacteria
332	19	Elongation factor Tu	Bacteria	Proteobacteria	Alphaproteobacteria
333	3		Bacteria	Proteobacteria	Alphaproteobacteria	Rhodobacterales	Rhodobacteraceae
334	17	Elongation factor Tu	Bacteria	Proteobacteria	Gammaproteobacteria	Cellvibrionales
335	2	50S ribosomal protein L7/L12	Bacteria	Proteobacteria	Alphaproteobacteria
336	2		Bacteria	Proteobacteria	Alphaproteobacteria	Pelagibacterales	Pelagibacteraceae
337	1	Elongation factor Ts	Bacteria	Proteobacteria	Gammaproteobacteria
338	8	Elongation factor Tu	Bacteria	Proteobacteria	Gammaproteobacteria	Alteromonadales	Shewanellaceae	Shewanella
339	1	Elongation factor Ts	Bacteria	Bacteroidetes	Flavobacteriia	Flavobacteriales	Flavobacteriaceae	Dokdonia
340	4	Amino-acid ABC transporter-binding protein	Bacteria	Proteobacteria	Alphaproteobacteria	Pelagibacterales	Pelagibacteraceae
341	2		Bacteria	Proteobacteria	Alphaproteobacteria	Rhodobacterales	Rhodobacteraceae	Paracoccus
342	1	Light absorbing proteorhodopsin	Bacteria	Proteobacteria	Alphaproteobacteria			Candidatus Puniceispirillum
344	23	60 kDa chaperonin	Bacteria	Proteobacteria
345	1	Pesticin receptor	Bacteria	Proteobacteria	Alphaproteobacteria	Sphingomonadales	Sphingomonadaceae	Sphingopyxis
346	1		Bacteria	Proteobacteria	Gammaproteobacteria	Vibrionales	Vibrionaceae	Vibrio
347	5	Amino-acid ABC transporter-binding protein	Bacteria	Proteobacteria	Gammaproteobacteria
348	1		Bacteria	Proteobacteria	Alphaproteobacteria	Pelagibacterales	Pelagibacteraceae
349	1		Bacteria	Proteobacteria	Alphaproteobacteria	Pelagibacterales	Pelagibacteraceae
350	9		Bacteria	Proteobacteria	Alphaproteobacteria	Pelagibacterales	Pelagibacteraceae	Candidatus Pelagibacter
351	11	60 kDa chaperonin	Bacteria	Bacteroidetes	Flavobacteriia	Flavobacteriales	Flavobacteriaceae
352	10	60 kDa chaperonin	Bacteria	Proteobacteria	Deltaproteobacteria	Desulfovibrionales	Desulfovibrionaceae	Desulfovibrio
353	4	Lactate-binding periplasmic protein TTHA0766	Bacteria
354	1	Vitamin B12 transporter BtuB	Bacteria	Proteobacteria	Alphaproteobacteria	Caulobacterales	Caulobacteraceae	Brevundimonas
355	16	Leu/Ile/Val-binding protein homolog 5	Bacteria	Proteobacteria	Alphaproteobacteria			Candidatus Puniceispirillum
356	2	Allophycocyanin alpha chain	Bacteria	Cyanobacteria	Unclassified Cyanobacteria	Synechococcales	Synechococcaceae	Synechococcus
357	1	50S ribosomal protein L9	Bacteria	Proteobacteria	Alphaproteobacteria	Rhodobacterales	Rhodobacteraceae
358	22	60 kDa chaperonin	Bacteria
359	2	Sulfur carrier protein FdhD	Bacteria
360	1	50S ribosomal protein L4	Bacteria	Proteobacteria	Alphaproteobacteria
361	17	60 kDa chaperonin	Bacteria	Proteobacteria	Alphaproteobacteria	Pelagibacterales	Pelagibacteraceae
362	2	Elongation factor G	Bacteria	Proteobacteria	Gammaproteobacteria	Pseudomonadales	Pseudomonadaceae	Pseudomonas
363	7	Phycoerythrin beta chain	Bacteria	Cyanobacteria	Unclassified Cyanobacteria	Synechococcales	Synechococcaceae	Synechococcus
364	1		Bacteria	Proteobacteria	Alphaproteobacteria
365	4	60 kDa chaperonin	Bacteria	Bacteroidetes	Bacteroidia	Bacteroidales	Bacteroidaceae	Bacteroides
366	2	Ketol-acid reductoisomerase (NADP(+))	Bacteria	Proteobacteria	Alphaproteobacteria	Rhodobacterales	Rhodobacteraceae	Roseobacter
367	5	60 kDa chaperonin	Bacteria
368	1		Bacteria	Proteobacteria	Alphaproteobacteria	Pelagibacterales	Pelagibacteraceae
370	2		Bacteria	Proteobacteria	Epsilonproteobacteria	Campylobacterales	Campylobacteraceae	Arcobacter
371	24	60 kDa chaperonin	Bacteria	Proteobacteria	Alphaproteobacteria	Pelagibacterales	Pelagibacteraceae
372	5		Bacteria	Bacteroidetes	Flavobacteriia	Flavobacteriales	Flavobacteriaceae
373	2	Chaperone protein DnaK	Bacteria	Bacteroidetes	Flavobacteriia	Flavobacteriales	Flavobacteriaceae	Flavobacterium
374	2		Bacteria	Proteobacteria	Alphaproteobacteria	Rhodobacterales	Rhodobacteraceae
375	3	Fructose import binding protein FrcB	Bacteria	Proteobacteria	Alphaproteobacteria
376	1	Transcription termination/antitermination protein NusA	Bacteria	Bacteroidetes	Flavobacteriia	Flavobacteriales	Flavobacteriaceae
377	1	Ketol-acid reductoisomerase (NADP(+))	Bacteria	Proteobacteria	Alphaproteobacteria	Rhizobiales
378	1	Beta sliding clamp	Bacteria	Proteobacteria	Alphaproteobacteria	Sphingomonadales
380	2		Bacteria	Bacteroidetes	Cytophagia	Cytophagales	Flammeovirgaceae
381	16	Elongation factor Tu	Bacteria	Proteobacteria	Gammaproteobacteria	Oceanospirillales	Oceanospirillaceae	Marinomonas
382	12		Bacteria	Proteobacteria	Alphaproteobacteria	Pelagibacterales	Pelagibacteraceae
383	19	60 kDa chaperonin	Bacteria	Proteobacteria	Gammaproteobacteria
384	3	Elongation factor Tu	Bacteria	Proteobacteria	Alphaproteobacteria
385	2	Phosphonates-binding periplasmic protein	Bacteria	Proteobacteria	Alphaproteobacteria	Rhodobacterales	Rhodobacteraceae
386	1	Phycocyanin alpha chain	Bacteria	Cyanobacteria	Unclassified Cyanobacteria	Synechococcales	Synechococcaceae	Synechococcus
387	1	50S ribosomal protein L3	Bacteria	Proteobacteria	Alphaproteobacteria	Rhodobacterales	Rhodobacteraceae
388	1	30S ribosomal protein S1	Bacteria	Cyanobacteria	Unclassified Cyanobacteria	Synechococcales
389	1		Bacteria	Bacteroidetes	Flavobacteriia	Flavobacteriales	Flavobacteriaceae	Polaribacter
390	2	Chaperone protein DnaK	Bacteria
391	7	Flagellin	Bacteria	Proteobacteria	Gammaproteobacteria			Pseudohongiella
392	1	50S ribosomal protein L9	Bacteria	Proteobacteria	Alphaproteobacteria
393	1	Iron transport involved protein	Bacteria	Proteobacteria	Gammaproteobacteria	Alteromonadales	Pseudoalteromonadaceae	Pseudoalteromonas
394	1	30S ribosomal protein S6	Bacteria	Actinobacteria	Actinobacteria	Corynebacteriales	Mycobacteriaceae
395	1	Poly-beta-1,6-N-acetyl-D-glucosamine export protein	Bacteria	Proteobacteria	Gammaproteobacteria	Pseudomonadales	Pseudomonadaceae	Pseudomonas
396	1	Chaperone protein DnaK	Bacteria	Proteobacteria	Gammaproteobacteria
397	1	DNA-directed RNA polymerase subunit alpha	Bacteria	Proteobacteria	Gammaproteobacteria
398	1		Bacteria	Proteobacteria	Alphaproteobacteria	Rhodobacterales
399	1		Bacteria	Proteobacteria
400	1	S-adenosylmethionine synthase	Bacteria	Cyanobacteria	Unclassified Cyanobacteria	Synechococcales
401	20	Elongation factor Tu	Bacteria	Proteobacteria	Alphaproteobacteria	Pelagibacterales	Pelagibacteraceae
402	19	Amino-acid ABC transporter-binding protein	Bacteria	Proteobacteria	Alphaproteobacteria	Pelagibacterales	Pelagibacteraceae	Candidatus Pelagibacter
403	18	Elongation factor Tu	Bacteria	Proteobacteria	Alphaproteobacteria	Pelagibacterales	Pelagibacteraceae
404	17	Elongation factor Tu	Bacteria	Proteobacteria	Gammaproteobacteria
405	24	60 kDa chaperonin	Bacteria	Proteobacteria	Alphaproteobacteria	Rhodobacterales	Rhodobacteraceae
406	19	60 kDa chaperonin	Bacteria	Proteobacteria	Alphaproteobacteria	Rhizobiales	Phyllobacteriaceae	Mesorhizobium
407	15	Amino-acid ABC transporter-binding protein	Bacteria	Proteobacteria	Alphaproteobacteria	Pelagibacterales	Pelagibacteraceae	Candidatus Pelagibacter
408	16	Elongation factor Tu	Bacteria	Proteobacteria	Alphaproteobacteria
409	11	Flagellin	Bacteria	Proteobacteria	Gammaproteobacteria	Pseudomonadales	Pseudomonadaceae	Pseudomonas
410	10	ATP synthase subunit beta	Bacteria	Proteobacteria	Alphaproteobacteria
411	18	60 kDa chaperonin	Bacteria	Proteobacteria	Alphaproteobacteria
412	8	Amino-acid ABC transporter-binding protein	Bacteria	Proteobacteria	Alphaproteobacteria	Pelagibacterales	Pelagibacteraceae
413	11	Elongation factor Tu	Bacteria	Actinobacteria	Actinobacteria
414	12	Elongation factor Tu	Bacteria	Proteobacteria	Alphaproteobacteria
415	8	ATP synthase subunit beta	Bacteria	Proteobacteria	Alphaproteobacteria	Rhodobacterales	Rhodobacteraceae
416	10	Aspartate carbamoyltransferase	Bacteria	Proteobacteria	Gammaproteobacteria	Enterobacterales	Morganellaceae	Morganella
417	10	Amino-acid ABC transporter-binding protein	Bacteria
418	8	Amino-acid ABC transporter-binding protein	Bacteria	Proteobacteria	Alphaproteobacteria	Pelagibacterales	Pelagibacteraceae
419	8	60 kDa chaperonin	Bacteria	Proteobacteria	Alphaproteobacteria
420	8		Bacteria	Proteobacteria	Alphaproteobacteria			Candidatus Puniceispirillum
421	6	ATP synthase subunit beta	Bacteria	Cyanobacteria	Unclassified Cyanobacteria	Synechococcales	Synechococcaceae	Synechococcus
422	6		Bacteria	Proteobacteria
423	6	Amino-acid ABC transporter-binding protein	Bacteria	Proteobacteria	Alphaproteobacteria	Pelagibacterales	Pelagibacteraceae
424	6	Elongation factor Tu	Bacteria	Proteobacteria	Gammaproteobacteria	Oceanospirillales	Halomonadaceae
425	9	Elongation factor Tu	Bacteria	Proteobacteria	Alphaproteobacteria
426	10	Elongation factor Tu	Bacteria	Proteobacteria	Alphaproteobacteria	Rhodobacterales	Rhodobacteraceae
427	8	60 kDa chaperonin	Bacteria	Proteobacteria	Alphaproteobacteria
428	8	60 kDa chaperonin	Bacteria	Proteobacteria	Alphaproteobacteria
429	7	Amino-acid ABC transporter-binding protein	Bacteria	Proteobacteria	Alphaproteobacteria	Rhodobacterales	Rhodobacteraceae
430	7	60 kDa chaperonin	Bacteria	Proteobacteria	Gammaproteobacteria	Oceanospirillales	Oceanospirillaceae	Marinomonas
431	6	60 kDa chaperonin	Bacteria	Proteobacteria	Gammaproteobacteria	Oceanospirillales	Endozoicomonaceae	Endozoicomonas
432	7	60 kDa chaperonin	Bacteria	Proteobacteria	Alphaproteobacteria
433	5	60 kDa chaperonin	Bacteria	Proteobacteria	Alphaproteobacteria	Rhodobacterales	Rhodobacteraceae
434	14	60 kDa chaperonin	Bacteria	Proteobacteria
435	16	60 kDa chaperonin	Bacteria	Proteobacteria	Alphaproteobacteria
436	10		Bacteria	Proteobacteria	Alphaproteobacteria
437	5	ATP synthase subunit beta	Bacteria
438	7		Bacteria	Proteobacteria	Gammaproteobacteria	Oceanospirillales
439	6		Bacteria	Proteobacteria	Alphaproteobacteria
440	13	60 kDa chaperonin	Bacteria	Proteobacteria	Gammaproteobacteria
441	10	60 kDa chaperonin	Bacteria	Proteobacteria	Alphaproteobacteria
442	7	Elongation factor Tu	Bacteria	Cyanobacteria	Unclassified Cyanobacteria	Synechococcales
443	5		Bacteria	Proteobacteria
444	4		Bacteria	Proteobacteria	Alphaproteobacteria
445	8	60 kDa chaperonin	Bacteria	Proteobacteria	Alphaproteobacteria
446	4	60 kDa chaperonin	Bacteria	Proteobacteria	Alphaproteobacteria
447	4	Amino-acid ABC transporter-binding protein	Bacteria	Proteobacteria	Alphaproteobacteria	Pelagibacterales	Pelagibacteraceae
448	5	Amino-acid ABC transporter-binding protein	Bacteria	Proteobacteria	Alphaproteobacteria
449	4		Bacteria	Proteobacteria	Alphaproteobacteria	Pelagibacterales	Pelagibacteraceae
450	4	Elongation factor Tu	Bacteria	Bacteroidetes	Flavobacteriia	Flavobacteriales	Flavobacteriaceae
451	5	Amino-acid ABC transporter-binding protein	Bacteria	Proteobacteria
452	4	Chaperone protein DnaK	Bacteria	Proteobacteria	Alphaproteobacteria			Candidatus Puniceispirillum
453	4		Bacteria	Proteobacteria	Alphaproteobacteria	Pelagibacterales	Pelagibacteraceae
454	5	Phycoerythrin beta chain	Bacteria	Cyanobacteria	Unclassified Cyanobacteria	Synechococcales	Synechococcaceae	Synechococcus
455	7	Amino-acid ABC transporter-binding protein	Bacteria	Proteobacteria
456	4	Putative amino-acid ABC transporter-binding protein YhdW	Bacteria	Proteobacteria	Alphaproteobacteria
457	4	60 kDa chaperonin	Bacteria	Proteobacteria	Alphaproteobacteria
458	3	DNA-directed RNA polymerase subunit alpha	Bacteria	Proteobacteria	Alphaproteobacteria	Pelagibacterales	Pelagibacteraceae	Candidatus Pelagibacter
459	4	Peptide ABC transporter periplasmic-binding protein	Bacteria	Proteobacteria	Alphaproteobacteria	Rhodobacterales	Rhodobacteraceae	Sulfitobacter
460	6		Bacteria
461	3	60 kDa chaperonin	Bacteria	Bacteroidetes	Flavobacteriia	Flavobacteriales
462	9	60 kDa chaperonin	Bacteria	Proteobacteria	Alphaproteobacteria
463	4	Flagellin	Bacteria	Proteobacteria	Gammaproteobacteria	Oceanospirillales	Halomonadaceae	Halomonas
464	3		Bacteria	Proteobacteria	Alphaproteobacteria	Pelagibacterales	Pelagibacteraceae	Candidatus Pelagibacter
465	3		Bacteria	Proteobacteria	Alphaproteobacteria
466	3		Bacteria	Proteobacteria	Alphaproteobacteria	Rhodobacterales	Rhodobacteraceae
467	4	Amino-acid ABC transporter-binding protein	Bacteria	Proteobacteria	Alphaproteobacteria	Rhodobacterales	Rhodobacteraceae	Jannaschia
468	3		Bacteria	Proteobacteria	Alphaproteobacteria	Rhodobacterales	Rhodobacteraceae
469	3	Uncharacterized protein BB_0024	Bacteria	Proteobacteria
470	3	ATP synthase subunit beta	Bacteria	Proteobacteria	Alphaproteobacteria
471	4		Bacteria	Proteobacteria
472	3		Bacteria	Proteobacteria	Alphaproteobacteria	Pelagibacterales	Pelagibacteraceae	Candidatus Pelagibacter
473	3		Bacteria	Proteobacteria	Alphaproteobacteria
474	3		Bacteria	Proteobacteria	Alphaproteobacteria	Rickettsiales
475	3	Transcription termination/antitermination protein NusA	Bacteria	Proteobacteria	Gammaproteobacteria
476	5	60 kDa chaperonin	Bacteria
477	5	Elongation factor Tu	Bacteria	Proteobacteria	Gammaproteobacteria
478	3	Elongation factor Tu	Bacteria	Proteobacteria	Alphaproteobacteria
479	4	Phycoerythrin beta chain	Bacteria
480	3	60 kDa chaperonin	Bacteria
481	2		Bacteria	Proteobacteria	Alphaproteobacteria
482	2	Chaperone protein DnaK	Bacteria	Bacteroidetes	Flavobacteriia	Flavobacteriales
483	2	60 kDa chaperonin	Bacteria	Proteobacteria
484	3		Bacteria	Proteobacteria	Alphaproteobacteria
485	3	60 kDa chaperonin	Bacteria	Proteobacteria	Alphaproteobacteria
486	2		Bacteria	Proteobacteria	Alphaproteobacteria	Rhodobacterales	Rhodobacteraceae	Roseovarius
487	2	Periplasmic peptide-binding protein	Bacteria	Proteobacteria	Alphaproteobacteria	Rhodobacterales	Rhodobacteraceae	Sulfitobacter
488	2		Bacteria
489	4		Bacteria	Proteobacteria
490	3	General L-amino acid-binding periplasmic protein AapJ	Bacteria	Proteobacteria	Alphaproteobacteria
491	2	ATP synthase subunit beta	Bacteria	Proteobacteria	Alphaproteobacteria	Pelagibacterales	Pelagibacteraceae
492	2	10 kDa chaperonin	Bacteria	Proteobacteria	Alphaproteobacteria
493	2		Bacteria	Proteobacteria	Alphaproteobacteria	Pelagibacterales	Pelagibacteraceae	Candidatus Pelagibacter
494	2		Bacteria	Proteobacteria	Alphaproteobacteria
495	2		Bacteria	Proteobacteria	Alphaproteobacteria	Pelagibacterales	Pelagibacteraceae	Candidatus Pelagibacter
496	2	ATP synthase subunit beta	Bacteria	Proteobacteria	Gammaproteobacteria	Enterobacterales
497	2		Bacteria	Proteobacteria	Alphaproteobacteria
498	2		Bacteria
499	3		Bacteria	Proteobacteria	Alphaproteobacteria	Pelagibacterales
500	2		Bacteria	Proteobacteria	Alphaproteobacteria
501	2		Bacteria	Proteobacteria	Alphaproteobacteria
502	2	Elongation factor Tu	Bacteria	Proteobacteria
503	2	Amino-acid ABC transporter-binding protein	Bacteria	Proteobacteria	Alphaproteobacteria	Pelagibacterales	Pelagibacteraceae
504	2	Chaperone protein DnaK	Bacteria	Bacteroidetes	Flavobacteriia	Flavobacteriales
505	2	Glutamine synthetase	Bacteria	Proteobacteria	Gammaproteobacteria
506	3	Amino-acid ABC transporter-binding protein	Bacteria	Proteobacteria	Alphaproteobacteria
507	2		Bacteria	Proteobacteria	Alphaproteobacteria	Rhodobacterales	Rhodobacteraceae
508	2		Bacteria
509	2		Bacteria	Proteobacteria
510	4	Amino-acid ABC transporter-binding protein	Bacteria	Proteobacteria	Alphaproteobacteria
511	2		Bacteria	Proteobacteria	Alphaproteobacteria	Rhodobacterales	Rhodobacteraceae
512	6		Bacteria	Proteobacteria	Alphaproteobacteria	Pelagibacterales
513	2		Bacteria	Proteobacteria	Alphaproteobacteria	Pelagibacterales	Pelagibacteraceae	Candidatus Pelagibacter
514	2	10 kDa chaperonin	Bacteria	Proteobacteria	Alphaproteobacteria
515	2	DNA-binding protein HU	Bacteria	Proteobacteria
516	3	Amino-acid ABC transporter-binding protein	Bacteria	Proteobacteria	Gammaproteobacteria	Oceanospirillales	Oceanospirillaceae	Marinomonas
517	2		Bacteria	Proteobacteria	Alphaproteobacteria	Pelagibacterales	Pelagibacteraceae	Candidatus Pelagibacter
518	2	Single-stranded DNA-binding protein	Bacteria	Proteobacteria	Alphaproteobacteria
519	2	Phycoerythrin alpha chain	Bacteria	Actinobacteria	Actinobacteria	Corynebacteriales	Mycobacteriaceae	Mycolicibacterium
520	3	Alcohol dehydrogenase	Bacteria	Proteobacteria
521	2	Membrane protein	Bacteria	Proteobacteria	Alphaproteobacteria	Rhizobiales	Hyphomicrobiaceae	Devosia
522	1		Bacteria	Proteobacteria	Alphaproteobacteria
523	1		Bacteria	Proteobacteria	Gammaproteobacteria
524	1	ATP synthase gamma chain	Bacteria	Proteobacteria	Alphaproteobacteria			Candidatus Puniceispirillum
526	1	DNA-binding protein HU 1	Bacteria	Proteobacteria	Alphaproteobacteria	Pelagibacterales	Pelagibacteraceae
527	1	50S ribosomal protein L3	Bacteria	Proteobacteria	Alphaproteobacteria			Candidatus Puniceispirillum
528	1	DNA-directed RNA polymerase subunit alpha	Bacteria	Cyanobacteria	Unclassified Cyanobacteria	Synechococcales
529	1		Bacteria	Firmicutes	Bacilli	Bacillales	Staphylococcaceae	Staphylococcus
530	2		Bacteria	Proteobacteria	Alphaproteobacteria
531	1	Glutamine synthetase	Bacteria	Proteobacteria	Gammaproteobacteria
532	2		Bacteria	Proteobacteria	Gammaproteobacteria
533	2		Bacteria	Proteobacteria	Alphaproteobacteria
534	1		Bacteria	Proteobacteria	Alphaproteobacteria	Rhodobacterales	Hyphomonadaceae	Hyphomonas
535	1	Exu regulon transcriptional regulator	Bacteria	Proteobacteria	Alphaproteobacteria	Rhizobiales	Cohaesibacteraceae	Cohaesibacter
536	1		Bacteria	Proteobacteria	Epsilonproteobacteria	Campylobacterales	Campylobacteraceae	Arcobacter
537	1	Leu/Ile/Val-binding protein	Bacteria	Proteobacteria	Alphaproteobacteria	Rhodobacterales	Rhodobacteraceae
538	1		Bacteria	Proteobacteria	Alphaproteobacteria	Rhodobacterales	Rhodobacteraceae
539	1	Small heat shock protein IbpA	Bacteria	Proteobacteria	Alphaproteobacteria	Pelagibacterales	Pelagibacteraceae
540	1	HTH-type transcriptional regulator	Bacteria	Proteobacteria	Gammaproteobacteria	Vibrionales	Vibrionaceae	Vibrio
541	1		Bacteria	Actinobacteria	Actinobacteria	Corynebacteriales	Mycobacteriaceae	Mycolicibacterium
542	1	Glutamine synthetase	Bacteria	Proteobacteria	Alphaproteobacteria
543	1	Formylaminopyrimidine-binding protein	Bacteria	Proteobacteria	Alphaproteobacteria	Rhodobacterales	Rhodobacteraceae
544	1	10 kDa chaperonin	Bacteria	Actinobacteria	Actinobacteria	Corynebacteriales	Mycobacteriaceae
545	1		Bacteria	Proteobacteria	Epsilonproteobacteria	Campylobacterales	Helicobacteraceae	Sulfurimonas
547	1	Alcohol dehydrogenase	Bacteria	Proteobacteria	Alphaproteobacteria	Rhodobacterales	Rhodobacteraceae	Paracoccus
548	1		Bacteria	Proteobacteria	Gammaproteobacteria	Pseudomonadales	Pseudomonadaceae	Pseudomonas
550	1	Putative prophage phiRv2 integrase	Bacteria	Candidatus Roizmanbacteria
551	1	Copper resistance protein B	Bacteria	Proteobacteria	Gammaproteobacteria	Pseudomonadales	Pseudomonadaceae	Pseudomonas
552	1		Bacteria	Proteobacteria	Deltaproteobacteria	Desulfovibrionales	Desulfovibrionaceae	Desulfovibrio
553	1	Ribosomal RNA small subunit methyltransferase C	Bacteria	Proteobacteria	Gammaproteobacteria	Vibrionales	Vibrionaceae	Vibrio
554	1	Efflux pump protein	Bacteria	Proteobacteria	Gammaproteobacteria	Pseudomonadales	Moraxellaceae	Acinetobacter
555	1	UDP-glucose 4-epimerase	Bacteria	Proteobacteria	Gammaproteobacteria	Vibrionales	Vibrionaceae
556	1		Bacteria	Proteobacteria	Alphaproteobacteria	Pelagibacterales	Pelagibacteraceae
557	1	Polyisoprenyl-teichoic acid--peptidoglycan teichoic acid transferase TagU	Bacteria	Candidatus Roizmanbacteria
558	1	Probable ABC transporter-binding protein DR_1571	Bacteria	Proteobacteria	Alphaproteobacteria	Rhodobacterales	Rhodobacteraceae	Roseovarius
559	1		Bacteria	Proteobacteria	Alphaproteobacteria	Pelagibacterales	Pelagibacteraceae	Candidatus Pelagibacter
560	2	Actin	Eukaryota
561	1	Uncharacterized membrane protein Rv3691	Bacteria	Actinobacteria	Actinobacteria	Corynebacteriales	Mycobacteriaceae
562	1	50S ribosomal protein L1	Bacteria	Proteobacteria	Gammaproteobacteria
563	1		Bacteria	Cyanobacteria	Unclassified Cyanobacteria	Synechococcales	Synechococcaceae	Synechococcus
564	1	50S ribosomal protein L31	Bacteria	Proteobacteria	Alphaproteobacteria			Candidatus Puniceispirillum
565	1		Bacteria	Proteobacteria	Alphaproteobacteria			Candidatus Puniceispirillum
566	1		Bacteria	Cyanobacteria	Unclassified Cyanobacteria	Synechococcales	Synechococcaceae	Synechococcus
567	1	Vitamin B12 transporter BtuB	Bacteria	Bacteroidetes	Bacteroidia	Bacteroidales	Bacteroidaceae	Bacteroides
569	1		Bacteria	Proteobacteria	Alphaproteobacteria	Pelagibacterales	Pelagibacteraceae	Candidatus Pelagibacter
570	1	DNA ligase	Bacteria	Cyanobacteria	Unclassified Cyanobacteria	Synechococcales	Synechococcaceae	Cyanobium
571	1		Bacteria	Cyanobacteria	Unclassified Cyanobacteria	Synechococcales	Synechococcaceae	Synechococcus
572	1		Bacteria	Proteobacteria	Alphaproteobacteria	Rhodobacterales	Rhodobacteraceae	Actibacterium
573	1	Uncharacterized HTH-type transcriptional regulator	Bacteria	Proteobacteria	Alphaproteobacteria	Sphingomonadales	Erythrobacteraceae	Altererythrobacter
574	1		Bacteria	Proteobacteria	Alphaproteobacteria
575	1	ATP-Binding protein	Bacteria	Proteobacteria	Alphaproteobacteria			Candidatus Puniceispirillum
576	1	Amino acid-binding periplasmic protein	Bacteria	Proteobacteria	Alphaproteobacteria	Pelagibacterales	Pelagibacteraceae
577	1	Flagellin	Bacteria	Proteobacteria	Alphaproteobacteria			Candidatus Puniceispirillum
578	2	Probable peptidoglycan glycosyltransferase FtsW	Bacteria	Actinobacteria	Actinobacteria	Streptosporangiales	Thermomonosporaceae
579	1	NAD(P)H-quinone oxidoreductase subunit O	Bacteria	Cyanobacteria	Unclassified Cyanobacteria	Synechococcales	Synechococcaceae	Cyanobium
580	1		Bacteria	Proteobacteria	Gammaproteobacteria	Alteromonadales	Pseudoalteromonadaceae	Pseudoalteromonas
581	1	Flagellin	Bacteria	Proteobacteria	Alphaproteobacteria			Candidatus Puniceispirillum
583	1	50S ribosomal protein L5	Bacteria	Bacteroidetes
584	1	14-3-3-like protein	Eukaryota
585	1		Bacteria	Proteobacteria	Alphaproteobacteria	Pelagibacterales	Pelagibacteraceae	Candidatus Pelagibacter
586	1		Bacteria	Proteobacteria	Alphaproteobacteria	Pelagibacterales	Pelagibacteraceae	Candidatus Pelagibacter
587	1		Bacteria	Proteobacteria	Alphaproteobacteria	Rhodobacterales	Rhodobacteraceae
588	1		Bacteria	Proteobacteria	Alphaproteobacteria
589	1		Bacteria	Proteobacteria	Alphaproteobacteria	Rhodobacterales	Rhodobacteraceae	Boseongicola
590	1		Bacteria	Proteobacteria	Alphaproteobacteria
591	1		Bacteria	Proteobacteria	Alphaproteobacteria	Pelagibacterales	Pelagibacteraceae
593	1		Bacteria	Cyanobacteria	Unclassified Cyanobacteria	Synechococcales	Synechococcaceae	Synechococcus
594	1	50S ribosomal protein L25	Bacteria	Proteobacteria	Alphaproteobacteria			Candidatus Puniceispirillum
595	1		Bacteria	Proteobacteria
596	1	31 kDa immunogenic protein	Bacteria
597	1		Bacteria	Proteobacteria	Alphaproteobacteria
598	1		Bacteria	Proteobacteria	Alphaproteobacteria
600	1		Bacteria	Proteobacteria	Alphaproteobacteria	Rhodobacterales	Rhodobacteraceae	Yoonia
601	1		Bacteria	Proteobacteria	Alphaproteobacteria
602	1	3-ketoacyl-CoA thiolase	Bacteria	Proteobacteria	Gammaproteobacteria
603	1		Bacteria	Proteobacteria	Alphaproteobacteria	Pelagibacterales	Pelagibacteraceae	Candidatus Pelagibacter
604	1		Bacteria	Proteobacteria	Alphaproteobacteria
605	1		Bacteria	Proteobacteria	Alphaproteobacteria	Pelagibacterales
606	1	NH(3)-dependent NAD(+) synthetase	Bacteria	Proteobacteria	Alphaproteobacteria	Rhodobacterales	Rhodobacteraceae
607	1	30S ribosomal protein S17	Bacteria	Proteobacteria	Alphaproteobacteria	Rhodobacterales	Rhodobacteraceae
608	1	Na(+)-translocating NADH-quinone reductase subunit D	Bacteria	Proteobacteria
609	1		Bacteria	Proteobacteria
610	1	Aspartokinase	Bacteria	Proteobacteria	Alphaproteobacteria	Rhodobacterales	Rhodobacteraceae
611	1	DNA-binding protein HU-beta	Bacteria
612	1		Bacteria	Proteobacteria	Alphaproteobacteria
613	1	Flagellin	Bacteria	Proteobacteria	Gammaproteobacteria
614	1	DNA-binding protein HU-1	Bacteria	Proteobacteria	Alphaproteobacteria	Pelagibacterales	Pelagibacteraceae
615	1		Bacteria	Proteobacteria	Alphaproteobacteria	Rhodobacterales	Rhodobacteraceae
616	1	Quinoprotein alcohol dehydrogenase (cytochrome c)	Bacteria	Proteobacteria	Alphaproteobacteria
617	1		Bacteria	Proteobacteria	Gammaproteobacteria	Oceanospirillales
618	1	Phosphoribosylaminoimidazole-succinocarboxamide synthase	Bacteria	Proteobacteria	Alphaproteobacteria
619	1		Bacteria	Proteobacteria	Alphaproteobacteria
620	1		Bacteria	Proteobacteria	Gammaproteobacteria
621	1	ATP synthase subunit beta	Bacteria	Proteobacteria	Gammaproteobacteria
622	1		Bacteria	Proteobacteria	Alphaproteobacteria
623	1	Dehydrogenase	Bacteria	Proteobacteria
624	1	Maf-like protein Atu0533	Bacteria	Proteobacteria	Alphaproteobacteria
626	1		Bacteria
627	1		Bacteria	Proteobacteria	Alphaproteobacteria	Rhodobacterales	Rhodobacteraceae
628	1		Bacteria	Bacteroidetes	Bacteroidia	Bacteroidales	Rikenellaceae	Alistipes
629	1	Flagellin	Bacteria
630	2	Monocarboxylate 2-oxoacid-binding periplasmic protein all3028	Bacteria	Proteobacteria	Alphaproteobacteria
631	1		Bacteria	Proteobacteria	Alphaproteobacteria	Pelagibacterales	Pelagibacteraceae
632	1		Bacteria	Proteobacteria	Alphaproteobacteria	Rhizobiales
633	1		Bacteria	Proteobacteria	Alphaproteobacteria
634	1	Ribosome-binding ATPase YchF	Bacteria	Proteobacteria	Gammaproteobacteria
635	1		Bacteria	Proteobacteria	Alphaproteobacteria
636	1	ABC transporter peptide-binding protein	Bacteria	Proteobacteria
637	1		Bacteria
638	1		Bacteria	Proteobacteria	Alphaproteobacteria
639	1		Bacteria
640	1	Flagellin	Bacteria	Proteobacteria	Alphaproteobacteria			Candidatus Micropelagos
641	1	C4-dicarboxylate-binding periplasmic protein DctP	Bacteria	Proteobacteria
642	1		Bacteria	Proteobacteria	Alphaproteobacteria
643	1		Bacteria	Proteobacteria	Alphaproteobacteria	Rhodobacterales	Rhodobacteraceae
644	1		Bacteria	Proteobacteria	Alphaproteobacteria	Pelagibacterales	Pelagibacteraceae
645	1		Bacteria	Proteobacteria	Gammaproteobacteria
647	2	Binding periplasmic protein	Bacteria	Proteobacteria	Alphaproteobacteria
648	1		Bacteria	Proteobacteria
649	1		Bacteria	Proteobacteria	Alphaproteobacteria	Rhizobiales	Phyllobacteriaceae
650	1		Bacteria	Proteobacteria	Alphaproteobacteria	Pelagibacterales	Pelagibacteraceae
651	1		Bacteria	Proteobacteria	Gammaproteobacteria	Chromatiales
652	1		Bacteria	Proteobacteria
653	1		Bacteria	Proteobacteria	Alphaproteobacteria
654	1	Binding periplasmic protein	Bacteria	Proteobacteria	Alphaproteobacteria
655	1	Light absorbing proteorhodopsin
656	1	Chaperone protein DnaK	Bacteria	Proteobacteria	Alphaproteobacteria
657	1	Arginine--tRNA ligase	Bacteria	Proteobacteria	Gammaproteobacteria
658	1		Bacteria	Proteobacteria
659	1		Bacteria	Proteobacteria	Alphaproteobacteria	Rhizobiales
660	1	Monocarboxylate 2-oxoacid-binding periplasmic protein all3028	Bacteria	Proteobacteria	Alphaproteobacteria	Rickettsiales
661	1		Bacteria	Proteobacteria	Alphaproteobacteria	Caulobacterales	Caulobacteraceae	Brevundimonas
662	1	Purine-binding protein BAB2_0673	Bacteria	Proteobacteria	Alphaproteobacteria
663	1	DNA-binding protein HU	Bacteria	Proteobacteria	Alphaproteobacteria
664	1		Bacteria	Proteobacteria	Alphaproteobacteria	Rhodobacterales	Rhodobacteraceae
665	1	Isocitrate lyase	Bacteria	Proteobacteria	Gammaproteobacteria
666	1		Bacteria	Proteobacteria	Alphaproteobacteria	Pelagibacterales	Pelagibacteraceae	Candidatus Pelagibacter
667	2		Bacteria	Proteobacteria
668	1		Bacteria	Proteobacteria	Alphaproteobacteria
669	1		Bacteria	Proteobacteria
670	1		Bacteria	Proteobacteria	Gammaproteobacteria	Chromatiales
671	1		Bacteria	Proteobacteria	Alphaproteobacteria	Rhodobacterales	Rhodobacteraceae
672	1		Bacteria	Proteobacteria	Alphaproteobacteria
673	1		Bacteria	Proteobacteria	Alphaproteobacteria	Rhizobiales
674	1		Bacteria	Proteobacteria
675	1	Flagellin	Bacteria	Proteobacteria	Alphaproteobacteria			Candidatus Puniceispirillum
677	1		Bacteria	Proteobacteria	Gammaproteobacteria
678	1		Bacteria	Proteobacteria	Alphaproteobacteria	Rhodobacterales	Rhodobacteraceae
679	1	Elongation factor Tu	Bacteria	Proteobacteria	Gammaproteobacteria
680	1	Superoxide dismutase [Fe]	Bacteria	Cyanobacteria	Unclassified Cyanobacteria	Synechococcales	Synechococcaceae
682	1		Bacteria	Proteobacteria	Alphaproteobacteria
683	1		Bacteria	Proteobacteria	Gammaproteobacteria	Alteromonadales	Shewanellaceae	Shewanella
684	1	Uncharacterized protein ZMO1242	Bacteria	Proteobacteria	Gammaproteobacteria	Pseudomonadales	Pseudomonadaceae	Pseudomonas
685	1	Mevalonate kinase	Bacteria
686	1		Bacteria	Proteobacteria	Alphaproteobacteria	Rhizobiales	Phyllobacteriaceae
687	1	Ribonuclease HII	Bacteria	Proteobacteria	Epsilonproteobacteria	Campylobacterales	Campylobacteraceae	Arcobacter
688	1	Amino acid-transporter	Bacteria	Proteobacteria	Gammaproteobacteria	Legionellales	Legionellaceae	Legionella
689	1	Aconitate hydratase B	Bacteria	Proteobacteria	Alphaproteobacteria	Rhodobacterales	Rhodobacteraceae
690	2	Glc operon transcriptional activator	Bacteria	Proteobacteria	Gammaproteobacteria	Pseudomonadales	Pseudomonadaceae	Pseudomonas
691	1	Alcohol dehydrogenase	Bacteria	Proteobacteria	Gammaproteobacteria	Thiotrichales	Thiotrichaceae	Thiothrix
692	1		Bacteria	Actinobacteria	Actinobacteria	Corynebacteriales	Mycobacteriaceae	Mycobacterium
693	1		Bacteria	Bacteroidetes	Cytophagia	Cytophagales	Cytophagaceae	Pseudarcicella
694	1	Thiamine-monophosphate kinase	Bacteria	Proteobacteria	Gammaproteobacteria	Alteromonadales	Pseudoalteromonadaceae	Pseudoalteromonas
695	1	Glutamate decarboxylase	Bacteria	Proteobacteria	Gammaproteobacteria	Oceanospirillales	Endozoicomonaceae	Endozoicomonas
696	1		Bacteria	Proteobacteria
699	1		Bacteria	Proteobacteria	Alphaproteobacteria	Rhodobacterales	Rhodobacteraceae
702	2		Bacteria	Proteobacteria	Alphaproteobacteria	Rhizobiales
703	1	50S ribosomal protein L10	Bacteria	Proteobacteria	Alphaproteobacteria
704	1
705	1	Putative SOS response-associated peptidase	Bacteria	Actinobacteria	Actinobacteria	Corynebacteriales	Mycobacteriaceae	Mycobacteroides
706	5		Bacteria	Proteobacteria	Alphaproteobacteria			Candidatus Puniceispirillum
707	1		Bacteria	Proteobacteria	Alphaproteobacteria	Pelagibacterales	Pelagibacteraceae	Candidatus Pelagibacter
708	7	Elongation factor Tu	Bacteria
709	1	Alpha-glucosides-binding periplasmic protein AglE	Bacteria	Proteobacteria	Alphaproteobacteria
710	5	60 kDa chaperonin	Bacteria	Proteobacteria	Alphaproteobacteria	Rhodobacterales	Rhodobacteraceae
711	1	Peroxiredoxin	Bacteria	Cyanobacteria	Unclassified Cyanobacteria	Synechococcales
712	1	30S ribosomal protein S8	Bacteria	Proteobacteria	Alphaproteobacteria			Candidatus Puniceispirillum
713	1		Bacteria	Proteobacteria	Alphaproteobacteria	Rhizobiales	Phyllobacteriaceae	Mesorhizobium
714	1		Bacteria	Proteobacteria	Gammaproteobacteria
716	2	Nucleoside diphosphate kinase	Bacteria	Proteobacteria	Alphaproteobacteria	Rhodobacterales	Rhodobacteraceae
717	1	Superoxide dismutase [Ni]	Bacteria	Cyanobacteria	Unclassified Cyanobacteria	Synechococcales	Synechococcaceae	Synechococcus
718	1	Photosystem I reaction center subunit II	Bacteria	Cyanobacteria
719	1		Bacteria	Proteobacteria	Gammaproteobacteria
720	1	50S ribosomal protein L11	Bacteria	Proteobacteria	Gammaproteobacteria
721	8	60 kDa chaperonin	Bacteria	Proteobacteria	Betaproteobacteria	Burkholderiales
722	1		Bacteria	Proteobacteria	Alphaproteobacteria
724	1	50S ribosomal protein L11	Bacteria
